# Increasing network stability towards large food webs

**DOI:** 10.1101/2020.07.02.183723

**Authors:** Robert Veres, Zoltán László

## Abstract

Stability is a key attribute of complex food webs that has been for a long time in the focus of studies. It remained an intriguing question how large and complex food webs are persisting if smaller and simple ones tend to be more stable at least from a mathematic perspective. Presuming that with the increasing size of food webs their stability also grows, we analyzed the relationship between number of nodes in food webs and their stability based on 450 food webs ranging from a few to 200 nodes. Our results show that stability increases non-linearly with food web size based both on return times after disturbance and on robustness calculated from secondary extinction rates of higher trophic levels. As a methodologic novelty we accounted for food web generation time in the return time calculation process. Our results contribute to the explanation of large and complex food web persistence: in spite of the fact that with increasing species number the stability of food webs decreases at small node numbers, there is a constant stability increase over a large interval of increasing food web size. Therefore, in food web stability studies, we stress the use of food web generation times.

## Supplementary Material: Table S1. for "Increasing network stability towards large food webs"

### Sheet: Munka1
Title: Increasing network stability towards large food webs
Authors: Veres Robert1, László Zoltán1,2
Author affiliation:
1Hungarian Department of Biology and Ecology, Babeș-Bolyai University, Cluj-Napoca 400006, Romania. e-mail: laszlozoltan@gmail.com, veresrobi18@gmail.com
2Center for Systematic Biology, Biodiversity and Bioresources (3B Center), Cluj-Napoca 400006, Romania.
Corresponding author, E-mail: laszlozoltan@gmail.com
ID	Name	Location	numberOfNodes	numberOfLinks	meanDistance	linkageDensity	connanctance	habitatType	Ecosystem	Source	Reference
1	WEB1 --- Cochin Backwater	India	9	18	1.39	2	0.22	Mixt	Estuary	https://www.globalwebdb.com/	Qazim, S.Z. (1970) Some problems related to the food chain in a tropical estuary. In: J.H. Steele (ed.). (1970) Marine Food Chains. (Oliver and Boyd, Edinburgh), pp. 45-51, from p. 50.
2	WEB2 --- Knysna Estuary	South Africa	15	26	1.4	1.73	0.12	Mixt	Estuary	https://www.globalwebdb.com/	Day, J.H. (1967). The biology of Knysna estuary, South Africa, in: Lauff, G.H. (Ed.) (1967). Estuaries. (American Association for the Advancement of Science Publication 83, Washington, DC), pp. 397-407.
3	WEB3 --- Long Island Salt Marsh	USA - Long Island	24	34	1.52	1.42	0.06	Mixt	Estuary - salt marsh	https://www.globalwebdb.com/	G. M. Woodwell, "Toxic SUSAces and Ecological Cycles', Scientific American, 216 (1967)
4	WEB4 --- California Salt Marsh	USA - California	13	26	1.31	2	0.15	Mixt	Salt marsh	https://www.globalwebdb.com/	R. F. Johnston. (1956). Predation by Short-Eared Owls on a Salicornia Salt Marsh'. The Wilson Bulletin, 68(2), pp. 91-102.
5	WEB5 --- Georgia Salt Marsh	USA - Georgia	7	6	1.4	0.86	0.12	Mixt	Salt marsh	https://www.globalwebdb.com/	J. M. Teal. (1962). Energy Flow in the Salt Marsh Ecosystem of Georgia. Ecology, 43(4), pp. 614-624.
6	WEB6 --- Tidal flat	USA - California	25	44	2.12	1.76	0.07	Mixt	Estuary - marine	https://www.globalwebdb.com/	G.E. MacGinitie. (1935). Ecological Aspects of a California Marine Estuary. American Midland Naturalist, 16 (5), pp. 629-765.
7	WEB7 --- Narragansett Bay	USA - Rhode Island	22	34	1.59	1.55	0.07	Marine	Marine	https://www.globalwebdb.com/	Kremer, J.N., and Nixon, S.W. (1978). A Coastal Marine Ecosystem: Simulation and Analysis, Vol. 24 of Ecol. Studies (Springer-Verlag, Berlin).
8	WEB8 --- Rhode Island Salt Marsh	USA - Rhode Island	15	25	1.38	1.67	0.11	Mixt	Salt marsh	https://www.globalwebdb.com/	S.W. Nixon and C.A. Oviatt. (1973). Ecology of a New England Salt Marsh. Ecological Monographs, 43(4), pp. 463-498.
9	WEB9 --- Lough Ine rapids	Ireland	10	16	1.4	1.6	0.16	Freshwater	Stream	https://www.globalwebdb.com/	Kitching, J.A., and Ebling, F.J. (1967). Ecological studies at Lough Ine. Advances in Ecological Research. 4:197-291.
10	WEB10 --- New England Rocky Shore (exposed)	USA - New England	5	6	1.25	1.2	0.24	Mixt	Rocky shore	https://www.globalwebdb.com/	B.A. Menge and J.P. Sutherland. Species Diversity Gradients: Synthesis of the Roles of Predation, Competition, and TemporalHeterogeneity. The American Naturalist, 110(973), pp. 351-369.
11	WEB11 --- New England Rocky Shore (protected)	USA - New England	8	10	1.23	1.25	0.16	Mixt	Rocky shore	https://www.globalwebdb.com/	B.A. Menge and J.P. Sutherland. Species Diversity Gradients: Synthesis of the Roles of Predation, Competition, and TemporalHeterogeneity. The American Naturalist, 110(973), pp. 351-369.
12	WEB12 --- Washington Rocky Shore (exposed)	USA - Washington	13	26	1.24	2	0.15	Mixt	Rocky shore	https://www.globalwebdb.com/	B.A. Menge and J.P. Sutherland. Species Diversity Gradients: Synthesis of the Roles of Predation, Competition, and TemporalHeterogeneity. The American Naturalist, 110(973), pp. 351-369.
13	WEB13 --- Washington Rocky Shore (protected)	USA - Washington	13	29	1.28	2.23	0.17	Mixt	Rocky shore	https://www.globalwebdb.com/	B.A. Menge and J.P. Sutherland. Species Diversity Gradients: Synthesis of the Roles of Predation, Competition, and TemporalHeterogeneity. The American Naturalist, 110(973), pp. 351-369.
14	WEB14 --- Hawaii Mangrove Swamp (1)	Hawaii	8	10	1.33	1.25	0.16	Mixt	Mangrove swamp	https://www.globalwebdb.com/	Walsh, G.E. (1967). An ecological study of a Hawaiian mangrove swamp, in: Lauff, G.H. (Ed.) (1967). Estuaries. American Association for the Advancement of Science, Publication 83, Washington, DC: pp. 420-431.
15	WEB15 --- Hawaii Mangrove swamp (3)	Hawaii	9	11	1.27	1.22	0.14	Mixt	Mangrove swamp	https://www.globalwebdb.com/	Walsh, G.E. (1967). An ecological study of a Hawaiian mangrove swamp, in: Lauff, G.H. (Ed.) (1967). Estuaries. American Association for the Advancement of Science, Publication 83, Washington, DC: pp. 420-431.
16	WEB16 --- Pamlico Estuary	USA - North Carolina	14	20	1.41	1.43	0.1	Mixt	Estuary	https://www.globalwebdb.com/	Copeland, B. J.,Tenore, K.R. and Horton, D.B. (1974). Oligohaline regime. in: H. T. Odum, B. J. Copeland, and E. A. McMahan, (eds). Coastal ecological systems of the United States. Volume 2. (The Conservation Foundation, Washington, DC).
17	WEB17 --- Marshall Islands Coral Reefs	Pacific Ocean - Marshall Islands	14	23	1.59	1.64	0.12	Marine	Marine	https://www.globalwebdb.com/	R.W. Hiatt and D.W. Strasburg. (1960). Ecological Relationships of the Fish Fauna on Coral Reefs of the Marshall Islands. Ecological Monographs, 30(1), pp. 65-127.
18	WEB18 --- Kapingamarangi Atoll	Polynesia	27	41	1.39	1.52	0.06	Terrestrial	Atoll - Terrestrial	https://www.globalwebdb.com/	W.A. Niering. (1963). Terrestrial Ecology of Kapingamarangi Atoll, Caroline Islands. Ecological Monographs. 33(2), pp. 131-160.
19	WEB19 --- Moosehead Lake	USA - Maine	17	32	1.53	1.88	0.11	Freshwater	Lake	https://www.globalwebdb.com/	Brooks, J.L. and Deevey, E.S. (1963). New England, In: D. G. Frey, (ed). Limnology in North America. (University of Wisconsin Press,Madison, Wisconsin, USA), pp. 117-162.
20	WEB20 --- Antarctic Pack (ice zone)	Antarctica	19	30	1.76	1.58	0.08	Mixt	Ice	https://www.globalwebdb.com/	Knox, G.A. (1970). Antarctic marine ecosystems, In: M. W. Holdgate, (ed). Antarctic ecology. (Academic Press, New York, USA), pp.69-96.
21	WEB21 --- Ross sea	Antarctica	10	21	1.51	2.1	0.21	Marine	Marine	https://www.globalwebdb.com/	Patten, B.C. and Finn, J.T. (1979). Systems approach to continental shelf ecosystems, In: E. Halfon, (ed). Theoretical systemsecology. (Academic Press, New York, USA), pp. 183-212.
22	WEB22 --- Bear Island	Norway - Spitsbergen	28	61	1.54	2.18	0.08	Terrestrial	Terrestrial	https://www.globalwebdb.com/	V.S. Summerhayes and C.S. Elton. (1923). Bear Island. Journal of Ecology. 11(2), pp. 216-233.
23	WEB23 --- Prairie	Canada - Manitoba	15	27	1.31	1.8	0.12	Terrestrial	Terrestrial	https://www.globalwebdb.com/	R.D. Bird. (1930). Biotic Communities of the Aspen Parkland of Central Canada. Ecology. 11(2), pp. 356-442.
24	WEB24 --- Willow Forest	Canada - Manitoba	12	18	1.67	1.5	0.13	Terrestrial	Terrestrial	https://www.globalwebdb.com/	R.D. Bird. (1930). Biotic Communities of the Aspen Parkland of Central Canada. Ecology. 11(2), pp. 356-442.
25	WEB25 --- Aspen Communities	Canada - Manitoba	25	39	1.36	1.56	0.06	Terrestrial	Terrestrial	https://www.globalwebdb.com/	R.D. Bird. (1930). Biotic Communities of the Aspen Parkland of Central Canada. Ecology. 11(2), pp. 356-442.
26	WEB26 --- Aspen Forest	Canada - Manitoba	34	60	1.62	1.76	0.05	Terrestrial	Terrestrial	https://www.globalwebdb.com/	R.D. Bird. (1930). Biotic Communities of the Aspen Parkland of Central Canada. Ecology. 11(2), pp. 356-442.
27	WEB27 --- Wytham Wood	England	22	39	1.6	1.77	0.08	Terrestrial	Terrestrial	https://www.globalwebdb.com/	Varley, G.C. (1970). The concept of energy applied to a woodland community. In: A. Watson, (ed). Animal populations in relationto their food resources. (Blackwell Scientific, Oxford, England), pp. 389-401.
28	WEB28 --- Manitoba Salt Meadow	New Zealand	45	49	1.45	1.09	0.02	Terrestrial	Salt meadow	https://www.globalwebdb.com/	K. Paviour-Smith. (1956). The Biotic Community of a Salt Meadow in New Zealand. Transactions of the Royal Society of NewZealand, 83(3), pp. 525-554.
29	WEB29 --- Arctic Seas	Arctic Seas	22	35	1.55	1.59	0.07	Marine	Marine	https://www.globalwebdb.com/	M.J. Dunbar. (1954). Arctic and Subarctic Marine Ecology: Immediate Problems. Arctic, 6, pp. 75-90.
30	WEB30 --- Antarctic Seas	Antarctic	14	32	1.62	2.29	0.16	Marine	Marine	https://www.globalwebdb.com/	Mackintosh, N.A. (1964). A survey of antarctic biology up to 1945. In: R. Carrick, M. Holdgate, and J. Prevost, (eds). Biologieantarctique. (Hermann, Paris, France), pp. 3-38.
31	WEB31 --- Black Sea Epiplankton	Black Sea	14	51	1.23	3.64	0.26	Marine	Marine	https://www.globalwebdb.com/	Petipa, T.S., Pavlova, E.V. and Mironov, G.N. (1970). The food web structure, utilization and transport of energy by trophic levels in the planktonic communities. In: J.H. Steele (ed). Marine food chains. (Oliver and Boyd, Edinburgh), pp. 142-167.
32	WEB32 --- Black Sea Bathyplankton	Black Sea	14	52	1.21	3.71	0.27	Marine	Marine	https://www.globalwebdb.com/	Petipa, T.S., Pavlova, E.V. and Mironov, G.N. (1970). The food web structure, utilization and transport of energy by trophic levels in the planktonic communities. In: J.H. Steele (ed). Marine food chains. (Oliver and Boyd, Edinburgh), pp. 142-167.
33	WEB33 --- Crocodile Creek	Malawi	34	52	1.28	1.53	0.04	Freshwater	Lake	https://www.globalwebdb.com/	G. Fryer. (1959). The Ttophic interrelationships and ecology of some littoral communities of Lake Nyasa with especial reference to the fishes, and a discussion of the evolution of a group of rock-frequenting Cichlidae. Proceedings of the Zoological Society ofLondon. 132(2), pp. 153-281.
34	WEB34 --- River Clydach	England - Wales	12	27	1.31	2.25	0.19	Freshwater	Stream	https://www.globalwebdb.com/	J. R. Erichsen Jones. (1949). A Further Ecological Study of Calcareous Streams in the 'Black Mountain' District of South Wales.Journal of Animal Ecology. 18(2), pp. 142-159.
35	WEB35 --- Morga Creek	USA - Kentucky	13	36	1.31	2.77	0.21	Freshwater	Stream	https://www.globalwebdb.com/	G.W. Minshall. (1967). Role of Allochthonous Detritus in the Trophic Stucture of a Woodland Springbrook Community. Ecology.48(1), pp. 139-149.
36	WEB36 --- Hawaii Mangrove Swamp (6)	Hawaii	22	38	1.48	1.73	0.08	Mixt	Mangrove swamp	https://www.globalwebdb.com/	Walsh, G. E. (1967) An ecological study of a Hawaiian mangrove swamp. In: G.H. Lauff (ed) (1967) Estuaries (AAAS Publication 83,Washington, DC, 1967), pp. 420-431, from p. 429.
37	WEB37 --- Californian Marine Sublittoral	USA - Southern California	25	47	1.34	1.88	0.08	Marine	Marine - sublittoral	https://www.globalwebdb.com/	T.A. Clarke, A.O. Flechsig, and R.W. Grigg. (1967). Ecological Studies during Project Sealab II. Science, 157(3795), pp. 1381-1389.
38	WEB38 --- Lake Nyasa Rocky Shore	Malawi	31	95	1.13	3.06	0.1	Freshwater	Lake	https://www.globalwebdb.com/	G. Fryer. (1959). The Ttophic interrelationships and ecology of some littoral communities of Lake Nyasa with especial reference to the fishes, and a discussion of the evolution of a group of rock-frequenting Cichlidae. Proceedings of the Zoological Society ofLondon. 132(2), pp. 153-281.
39	WEB39 --- Lake Nyasa Sandy Shore	Malawi	37	75	1.39	2.03	0.05	Freshwater	Lake	https://www.globalwebdb.com/	G. Fryer. (1959). The Ttophic interrelationships and ecology of some littoral communities of Lake Nyasa with especial reference to the fishes, and a discussion of the evolution of a group of rock-frequenting Cichlidae. Proceedings of the Zoological Society ofLondon. 132(2), pp. 153-281.
40	WEB40 --- Malaysian Rain Forest	Malaysia	11	15	1.38	1.36	0.12	Terrestrial	Rainforest	https://www.globalwebdb.com/	J.L. Harrison. (1962). The Distribution of Feeding Habits Among Animals in a Tropical Rain Forest. Journal of Animal Ecology. 31(1),pp. 53-63.
41	WEB41 --- Tropical Seas	Israel	18	44	1.74	2.44	0.14	Marine	Marine	https://www.globalwebdb.com/	Parin, N.V. (1970). Ichthyofauna of the epipelagic zone. Israel Program for Scientific Translations, Jerusalem. (U.S. Department of Commerce Clearinghouse for Federal Scientific and Technical Information, Springfield, VA 22151), from p. 154.
42	WEB42 --- Upwelling Areas	Pacific Ocean	16	44	1.62	2.75	0.17	Marine	Upwelling areas	https://www.globalwebdb.com/	M.E. Vinogradov and E.A, Shushkina. (1978). Some Development Patterns of Plankton Communities in the Upwelling Areas of thePacific Ocean. Marine Biology, 48, pp. 357-366.
43	WEB43 --- Kelp Bed	USA - South California	21	41	1.68	1.95	0.09	Marine	Marine	https://www.globalwebdb.com/	Rosenthal, R.J., Clarke, W.D. and Dayton, P.K. (1974). Ecology and natural history of a stand of giant kelp, Macrocystis pyrifera, offDel Mar, California. Fish. Bull. (Dublin). 72(3):670-684.
44	WEB44 --- Guerrero Coastal Lagoons	Mexico - Guerrero	12	29	1.4	2.42	0.2	Marine	Marine	https://www.globalwebdb.com/	Yanez-Arancibia, (1978). Taxonomia, ecologia y estructura de las comunidades de peces en lagunas costeras con bocas efemeras del Pacifico de Mexico. (Cent. Cienc. del Mar y Limnol. Univ. Nal. Auton. Mex. Publ. Espec. 2:1-306.
45	WEB45 --- Cone Spring	USA - Iowa	11	20	1.13	1.82	0.17	Freshwater	Cone spring	https://www.globalwebdb.com/	L.J. Tilly. (1968). The Structure and Dynamics of Cone Spring. Ecological Monographs. 38(2), pp. 169-197.
46	WEB46 --- Lake Texoma	USA - Texas	19	68	1.29	3.58	0.19	Freshwater	Lake	https://www.globalwebdb.com/	Patten, B.C. and 40 co-authors, (1975). Total ecosystem model for a cove in Lake Texoma. In: B.C. Patten, (ed) Systems Analysisand Simulation in Ecology Vol. 3, (Academic Press, New York), pp. 205-421.
47	WEB47 --- South Florida Swamp	USA - South Florida	27	50	1.98	1.85	0.07	Mixt	Swamp	https://www.globalwebdb.com/	Harris, L.D. and Bowman, G.B. (1980). Vertebrate predator subsystem. In: A. I. Breymeyer and G. M. Van Dyne, (eds). Grasslands, Systems Analysis and Man. International Biological Programme Series, no. 19. (Cambridge University Press, Cambridge, England),pp. 591-607.
48	WEB48 --- Aleutian Islands Nearshore (1)	USA - Aleutian Islands	13	20	1.79	1.54	0.12	Marine	Marine	https://www.globalwebdb.com/	C.A. Simenstad, J.A. Estes, and K.W. Kenyon. (1978). Aleuts, Sea Otters, and Alternate Stable-State Communities. Science.200(4340), pp. 403-411.
49	WEB49 --- Aleutian Islands Nearshore (2)	USA - Aleutian Islands	12	20	1.42	1.67	0.14	Marine	Marine	https://www.globalwebdb.com/	C.A. Simenstad, J.A. Estes, and K.W. Kenyon. (1978). Aleuts, Sea Otters, and Alternate Stable-State Communities. Science.200(4340), pp. 403-411.
50	WEB50 --- California Sand Beach	USA - California	14	23	1.34	1.64	0.12	Mixt	Sand beach	https://www.globalwebdb.com/	Nybakken, J.W. (1982). Marine Biology: An Ecological Approach. (Harper and Row, New York).
51	WEB51 --- Cape Ann Sublittoral	USA - Massachusetts	25	46	1.65	1.84	0.07	Marine	Marine	https://www.globalwebdb.com/	R.W. Dexter. The Marine Communities of a Tidal Inlet at Cape Ann, Massachusetts: A Study in Bio-Ecology. Ecological Monographs.17(3), pp. 261-294.
52	WEB52 --- Torch Bay Rocky Shore	USA - Alaska	22	35	1.31	1.59	0.07	Mixt	Rocky shore	https://www.globalwebdb.com/	R.T. Paine. Food Webs: Linkage, Interaction Strength and Community Infrastructure. Journal of Animal Ecology, 49(3), pp. 666-685.
53	WEB53 --- Cape Flattery Rocky Shore	USA - Washington	22	31	1.24	1.41	0.06	Mixt	Rocky shore	https://www.globalwebdb.com/	R.T. Paine. Food Webs: Linkage, Interaction Strength and Community Infrastructure. Journal of Animal Ecology, 49(3), pp. 666-685.
54	WEB54 --- Barbados Western Rocky Shore	Barbados	15	22	1.43	1.47	0.1	Mixt	Rocky shore	https://www.globalwebdb.com/	Unpublished observations. F. Briand (1985). Source: ECOWeB1.1
55	WEB55 --- Ythan Estuary Mudflat	Scotland	12	18	1.45	1.5	0.13	Mixt	Estuary	https://www.globalwebdb.com/	Milne, H. and Dunnet, G.M., (1972). Standing crop, productivity and trophic relations of the fauna of the Ythan estuary. In: R.S.K. Barnes, and J. Green, (eds). The Estuarine Environment, (Applied Science Publications, Edinburgh, Scotland), pp. 86-106.
56	WEB56 --- Ythan Estuary Mussel Bed	Scotland	12	16	1.3	1.33	0.11	Mixt	Estuary	https://www.globalwebdb.com/	Milne, H. and Dunnet, G.M., (1972). Standing crop, productivity and trophic relations of the fauna of the Ythan estuary. In: R.S.K. Barnes, and J. Green, (eds). The Estuarine Environment, (Applied Science Publications, Edinburgh, Scotland), pp. 86-106.
57	WEB57 --- Guerrero Brackish Lagoons	Mexico - Guerrero	9	19	1.32	2.11	0.23	Marine	Marine	https://www.globalwebdb.com/	Yanez-Arancibia, (1978). Taxonomia, ecologia y estructura de las comunidades de peces en lagunas costeras con bocas efemeras del Pacifico de Mexico. (Cent. Cienc. del Mar y Limnol. Univ. Nal. Auton. Mex. Publ. Espec. 2:1-306.
58	WEB58 --- Russian Sphagnum Bog	Russia	18	22	2.3	1.22	0.07	Mixt	Sphagnum bog	https://www.globalwebdb.com/	N.N. Smirnov. Food cycles in sphagnous bogs. Hydrobiologia. 17, pp. 175-182.
59	WEB59 --- Illinois Trelease Woods	USA - Illinois	30	66	1.46	2.2	0.07	Terrestrial	Woodland	https://www.globalwebdb.com/	A.C. Twomey. The Bird Population of an Elm-Maple Forest with Special Reference to Aspection, Territorialism, and Coactions.Ecological Monographs, 15(2), pp. 173-205.
60	WEB60 --- Arizona Montane Forest	USA - Arizona	34	69	1.55	2.03	0.06	Terrestrial	Forest	https://www.globalwebdb.com/	D.I. Rasmussen. Biotic Communities of Kaibab Plateau, Arizona. Ecological Monographs, 11(3), pp. 229-275.
61	WEB61 --- Spitsbergen Barren Regions	Norway - Spitsbergen	9	11	1.21	1.22	0.14	Terrestrial	Terrestrial	https://www.globalwebdb.com/	V.S. Summerhayes. (1928). North-East Land and Hinlopen Strait. Journal of Ecology. 16(2), pp. 201-212.
62	WEB62 --- Spitsbergen Reindeer Pasture	Norway - Spitsbergen	12	13	1.74	1.08	0.09	Terrestrial	Terrestrial	https://www.globalwebdb.com/	V.S. Summerhayes. (1928). North-East Land and Hinlopen Strait. Journal of Ecology. 16(2), pp. 201-212.
63	WEB63 --- River Rheidol	England - Wales	18	75	1.26	4.17	0.23	Freshwater	River	https://www.globalwebdb.com/	J.R. Erichsen Jones. (1950). A Further Ecological Study of the River Rheidol: The Food of the Common Insects of the Main-Stream.Journal of Animal Ecology. 19(2), pp. 159-174.
64	WEB64 --- Linesville Creek	USA - Pennysylvania	19	28	1.22	1.47	0.08	Freshwater	Stream	https://www.globalwebdb.com/	K.W. Cummins, W.P. Coffman, and P.A. Roff. (1966). Trophic relationships in a small woodland stream. Verh. Internat. Verein.Limnol. 16, pp. 627-638.
65	WEB65 --- Yoshino River	Japan	16	43	1.1	2.69	0.17	Freshwater	Stream	https://www.globalwebdb.com/	Tsuda, M. (1972). Interim results of the Yoshino River productivity survey, especially on benthic animals. In: Z. Kajak and A. Hillbricht-Ilkowska (eds). Productivity Problems of Freshwaters. (Polish Scientific, Warsaw), pp. 827-841.
66	WEB66 --- River Thames	England	10	18	1.37	1.8	0.18	Freshwater	River	https://www.globalwebdb.com/	Mann, K.H., Britton, R.H., Kowalczewski, A., Lack, T.J., Matthews, C.P. and McDonald, I. (1972). Productivity and energy flow at all trophic levels in the River Thames, England. In: Z. Kajak and A. Hillbricht-Ilkowska, (eds). (Polish Scientific, Warsaw), pp. 579-596.
67	WEB67 --- Mississippi River Mudflats	USA - Iowa	21	62	1.49	2.95	0.14	Mixt	Mudflats	https://www.globalwebdb.com/	C.A. Carlson. (1968). Summer Bottom Fauna of the Mississippi River, above Dam 19, Keokuk, Iowa. Ecology. 49(1), pp. 162-169.
68	WEB68 --- Loch Leven	Scotland	22	32	1.61	1.45	0.07	Freshwater	Lake	https://www.globalwebdb.com/	Morgan, N.C. and McLusky, D.S. (1972). A summary of the Loch Leven IBP results in relation to lake management and futureresearch. Proc. R. Soc. Edinburgh Series B, 74:407-416.
69	WEB69 --- Tagus Estuary	Portugal	29	73	1.47	2.52	0.09	Mixt	Estuary	https://www.globalwebdb.com/	Saldanha, L. (1980). Estudio Ambiental do Estuario do Tejo, Publ. no. 5(4) (CAN/Tejo, Lisbon).
70	WEB70 --- Crystal River Estuary	USA - Florida	14	28	1.39	2	0.14	Mixt	Estuary	https://www.globalwebdb.com/	Kemp, W.M., Smith, W.H.B., McKellar, H.N., Lehman, M.E., Homer, M., Young, D.L. and Odum, H.T. (1977). Energy cost-benefit analysis applied to power plants near Crystal River, Florida. In C.A.S. Hall and J.W. Day, Jr. (eds). Ecosystem Modeling in Theory and Practice: An Introduction with Case Histories (Wiley, New York), pp. 507-543.
71	WEB71 --- Lake Rybinsk	Russia	16	32	1.92	2	0.13	Freshwater	Lake	https://www.globalwebdb.com/	Sorokin, Y. (1972). Biological productivity of the Rybinsk reservoir. In: A. Kajak & A. Hillbricht-Ilkowska (eds), ProductivityProblems of Freshwaters (Polish Scientific, Warsaw), pp. 493-503.
72	WEB72 --- Heney Lake	Quebec	17	32	1.86	1.88	0.11	Freshwater	Lake	https://www.globalwebdb.com/	Baril, A. (1983). Effect of the water mite Piona constricta on planktonic community structure. M.Sc. Thesis, University of Ottawa,Canada.
73	WEB73 --- Hafner Lake	Austria	10	15	1.35	1.5	0.15	Freshwater	Lake	https://www.globalwebdb.com/	Schiemer, F., Bobek, M., Gludovatz, P., Ioschenkohl, A., Zweimuller, I. and Martinetz, M. (1982) Trophische Interaktionen im Pelagial des Hafnersees, Sitzungsber. Akad. Wiss. Wien Math. Naturwiss. Kl. Abt. 1:191-209.
74	WEB74 --- Cape Peninsula Sand Beach	South Africa - Cape Peninsula	21	36	1.42	1.71	0.08	Mixt	Sand beach	https://www.globalwebdb.com/	Brown, A.C. (1964). Food relationships on the intertidal sandy beaches of the Cape Peninsula. S. Afr. J. Sci. 60:35-41.
75	WEB75 --- Vorderer Finstertaler Lake	Austria	9	14	1.39	1.56	0.17	Freshwater	Lake	https://www.globalwebdb.com/	Pechlaner, R., Bretschko, G., Gollmann, P., Pfeifer, H., Tilzer, M., Weissenbach, H.P. (1972). The production processes in two highmountain lakes (Vorderer and Hinterer Finstertaler See, Kahtai, Austrai). In: Z. Kajak and A. Hillbricht-Ilkowska, (eds). Productivity problems in freshwaters. (Warsaw: Polish Scientific Publishers), pp. 239-269.
76	WEB76 --- Neusiedler Lake	Austria	14	17	1.53	1.21	0.09	Freshwater	Lake	https://www.globalwebdb.com/	Schiemer, F. (1979). The benthic community of the open lake. In: H. LÃ¶ffler, (ed). Neusiedlersee: The Limnology of a Shallow Lakein Central Europe, Junk, The Hague, pp. 337-384.
77	WEB77 --- Lake Abaya	Ethiopia	13	24	1.58	1.85	0.14	Freshwater	Lake	https://www.globalwebdb.com/	Riedel, D. (1962). Der Margheritensee (Sudabessinien) - Zugleich ein Beitrag zur Kenntnis der Abessinischen Graben-Seen. Arch.Hydrobiol. 58(4):435-466.
78	WEB78 --- Lake George	Uganda	16	27	1.45	1.69	0.11	Freshwater	Lake	https://www.globalwebdb.com/	Burgis, M.J., Dunn, I.G., Ganf, G.G., McGowan, L.M. and Viner, A.B. (1972). Lake George, Uganda: Studies on a tropical freshwater ecosystem. In: Z. Kajak and A. Hillbricht-Ilkowska, (eds). Productivity Problems of Freshwaters. (Polish Scientific, Warsaw), pp. 301-309.
79	WEB79 --- Lake Paajarvi (offshore)	Finland	21	29	1.86	1.38	0.07	Freshwater	Lake	https://www.globalwebdb.com/	Sarvala, J. (1974). Paarjarven energiatalous. Luonnon Tutkija, 78(4-5):181-190.
80	WEB80 --- Lake Paajarvi (littoral)	Finland	28	70	1.55	2.5	0.09	Freshwater	Lake	https://www.globalwebdb.com/	Sarvala, J. (1974). Paarjarven energiatalous. Luonnon Tutkija, 78(4-5):181-190.
81	WEB81 --- Sendai Bay (mesopelagi)	Japan	12	19	1.53	1.58	0.13	Marine	Marine	https://www.globalwebdb.com/	Hatanaka, M.A. (1977). Sendai Bay. In: K. Hogetsu, M. Horanaka, T. Hatanaka, T. Kawamura, (eds). Productivity of Biocenoses in Coastal Regions of Japan. (Japanese Committee for the International Biological Program Synthesis, Tokyo), 14:173-221.
82	WEB82 --- Pyrenees Orientales Freshwater Rockpool (permanent)	France - Pyrenees Orientales	10	14	1.61	1.4	0.14	Freshwater	Rockpool	https://www.globalwebdb.com/	Ohm, P. and Remmert, H. (1955). Etudes sur les rockpools des Pyrenees-Orientales, Vie et Milieu. 6:194-209.
83	WEB83 --- Lake Pyhajarvi (littoral)	Finland	25	67	1.37	2.68	0.11	Freshwater	Lake	https://www.globalwebdb.com/	Aulio, K., Jumppanen, K., Molsa, H., Nevalainen, J., Rajasilta, M. and Vuorinen, I. (1981). Litoraalin merkitys Pyhajarven kalatuotannolle, Sakylan Pyhajarven Tila Ja Biologinen Tuotanto (Lounais-Suomen Vesiensuojeluyhdistys R. Y., Turku, Finland)47:173-176.
84	WEB84 --- Michigan Temporary Pond	USA - Michigan	12	23	1.61	1.92	0.16	Freshwater	Pond	https://www.globalwebdb.com/	H.M. Wilbur. Competition, Predation, and the Structure of the Ambystoma-Rama Sylvatica Community. Ecology. 53(1), pp. 3-21.
85	WEB85 --- Tasek Bera Swamp	Malaysia	27	49	1.7	1.81	0.07	Mixt	Swamp	https://www.globalwebdb.com/	Mizuno, N. & Furtado, J.I. (1982). Ecological notes on fishes. In J. I. Furtado & S. Mori (eds), The Ecology of a Tropical FreshwaterSwamp, the Tasek Bera. (Dr W. Junk Publishers, The Hague), pp.321-349.
86	WEB86 --- Suruga Bay (epipelagic)	Japan	16	37	1.69	2.31	0.14	Marine	Marine	https://www.globalwebdb.com/	Hogetsu, K. (1979). Biological productivity of some coastal regions of Japan. In: M.J. Dunbar, (ed), Marine Production Mechanisms,(IBP, Cambridge University Press, Cambridge, England), pp. 71-87.
87	WEB87 --- Canada Ice Edge	Canada	12	20	1.46	1.67	0.14	Mixt	Ice edges	https://www.globalwebdb.com/	M.S.W. Bradstreet, and W.E. Cross. (1982). Trophic Relationships at High Arctic Ice Edges. Arctic. 35(1), pp. 1-12.
88	WEB88 --- Lestijoki River	Finland	16	42	1.29	2.63	0.16	Freshwater	Stream	https://www.globalwebdb.com/	Kuusela, K, (1979). Early Summer Ecology and Community Structure of the Macrozoobenthos on Stones In the JÃ¤vÃ¤jÃ¤nkoski Rapids on the River Lestijoki, Finland, Acta Universitatis Ouluensis (Ser. A, no. 87, Oulu, Finland).
89	WEB89 --- River Cam	England	18	32	1.51	1.78	0.1	Freshwater	River	https://www.globalwebdb.com/	P.H.T. Hartley. (1948). Food and Feeding Relationships in a Community of Fresh-Water Fishes. Journal of Animal Ecology. 17(1),pp.1-14.
90	WEB91 --- Shigayama Coniferous Forest	Japan	10	13	1.35	1.3	0.13	Terrestrial	Forest	https://www.globalwebdb.com/	Kitazawa, Y. (1977) Ecosystem metabolism of the subalpine coniferous forest of the Shigayama IBP Area. In: Y. Kitazawa (ed), Ecosystem Analysis of the Subalpine Coniferous Forest of the Shigayama IBP Area, Central Japan. (Japanese Committee for theInternational Biological Program Synthesis, Tokyo), 15:181-196.
91	WEB92 --- High Himalayas Community	Tibet	18	18	1.41	1	0.06	Terrestrial	Terrestrial	https://www.globalwebdb.com/	L.W. Swan. (1961). The Ecology of the High Himalayas. Scientific American, pp. 68-78.
92	WEB93 --- Montana Alpine Tundra	USA - Montana	26	70	1.2	2.69	0.1	Terrestrial	Tundra	https://www.globalwebdb.com/	Pattie, D. L. and Verbeek, N. A. M. (1966) Alpine birds of the Beartooth Mountains, Condor 68:167-176 (1966); Alpine mammals ofthe Beartooth Mountains, Northwest Sci. 41(3):110-117 (1967).
93	WEB94 --- Alaska Coastal Tundra	USA - Alaska	12	19	1.69	1.58	0.13	Terrestrial	Tundra	https://www.globalwebdb.com/	Brown, J. (1971). The structure and function of the tundra ecosystem. US Tundra Biome Program 1971 Progress Report, 1.
94	WEB95 --- Prudhoe Tundra	USA - Alaska	10	12	1.37	1.2	0.12	Terrestrial	Tundra	https://www.globalwebdb.com/	Brown, J. (1975). Ecological investigations of the Tundra biome in the Prudhow Bay Region, Alaska, Speical Report, no. 2, Biol. Pap.Univ. Alaska.
95	WEB96 --- Yamal Peninsula Tundra	Siberia	9	16	1.16	1.78	0.2	Terrestrial	Tundra	https://www.globalwebdb.com/	Osmolovskaya, V.I. (1948). Geographical distribution of raptors in Kazakhstan plains and their importance for pest control. Tr.Acad. Sci. USSR Inst. Geogr. 41:5-77.
96	WEB97 --- South Yamal Tundra	Siberia	11	17	1.35	1.55	0.14	Terrestrial	Tundra	https://www.globalwebdb.com/	Dunaeva, T. and Kucheruk, V. (1941). Material on the ecology of the terrestrial vertebrates of the tundra of south Yamal. Bull. Soc.Nat. Moscou (N.S., Zool. Sect.). 4(19):1-80.
97	WEB98 --- Namib Desert	Namibia	17	39	1.63	2.29	0.13	Terrestrial	Sand dunes	https://www.globalwebdb.com/	Holm, E. and Scholtz, C.H. (1980). Structure and pattern of the Namib Desert dune ecosystem at Gobabeb. Madoqua 1: 3-39.
98	WEB99 --- Sonora Desert	USA - Arizona	48	138	1.63	2.88	0.06	Terrestrial	Desert	https://www.globalwebdb.com/	Howes, P.G. (1954). The Giant Cactus Forest and Its World: A Brief Biology of the Cactus Forest of Our American Southwest (Duell,Sloan, and Pearce, New York), pp. 222-239.
99	WEB100 --- Rajasthan Desert	India	22	59	1.46	2.68	0.12	Terrestrial	Desert	https://www.globalwebdb.com/	Sharma, I.K. (1980). A study of ecosystems of the Indian desert. Trans. Indian Soc. Desert Technol. and Univ. Center Desert Stud.5(2):51-55.
100	WEB101 --- Pyrenees Orientales Freshwater Rockpool (temporary)	France	6	5	1.29	0.83	0.14	Freshwater	Rockpool	https://www.globalwebdb.com/	Ohm, P. and Remmert, H. (1955). Etudes sur les rockpools des Pyrenees-Orientales, Vie et Milieu. 6:194-209.
101	WEB102 --- Pacific Plankton Community	Pacific Ocean	9	27	1.18	3	0.33	Marine	Marine	https://www.globalwebdb.com/	Shushkina, E.A. and Vinogradowv, M.E. (1979). Trophic relationships in communities and the functioning of marine ecosystems: II. Some results of investigations on the pelagic ecosystem in tropical regions of the ocean. In: M.J. Dunbar (ed). Marine Production Mechanisms, (International Biological Programme Series, no. 20, Cambridge Univ. Press, Cambridge, England), pp. 251-268.
102	WEB103 --- Pacific Tropical Plankton Community	Pacific Ocean	23	133	1.41	5.78	0.25	Marine	Marine	https://www.globalwebdb.com/	Petipa, T.S. (1979). Trophic relationships in communities and the functioning of marine ecosystems: I. Studies in trophic relationships in pelagic communities of the southern seas of the USSR and in the tropical Pacific. In: M. J. Dunbar, (ed). Marine Production Mechanisms, (International Biological Programme Series, no. 20, Cambridge Univ. Press, Cambridge, England), pp. 233-250.
103	WEB104 --- Panama Bay Rocky Shore	Panama	27	62	1.38	2.3	0.09	Mixt	Rocky shore	https://www.globalwebdb.com/	B.A. Menge, J. Lubchenco, S.D. Gaines, and L.R. Ashkenas. (1986). A test of the Menge-Sutherland model of communityorganization in a tropical rocky intertidal food web. Oecologia, 71, pp. 75-89.
104	WEB105 --- Maine Gulf Rocky Shore	USA - Maine	10	22	1.35	2.2	0.22	Mixt	Rocky shore	https://www.globalwebdb.com/	D.C. Edwards, D.O. Conover, and F. Sutter III. Mobile Predators and the Structure of Marine Intertidal Communities. Ecology, 63(4),pp. 1175-1180.
105	WEB106 --- Monterey Bay Rocky Shore	USA - California	37	79	1.4	2.14	0.06	Mixt	Rocky shore	https://www.globalwebdb.com/	Glynn, P.W. (1965). Community composition, structure, and interrelationships in the marine intertidal Endocladia muricata-Balanaus glandula association in Monterey Bay, California. Beaufortia, 12: 1-198.
106	WEB107 --- New Jersey Bay	USA - New Jersey	10	14	1.33	1.4	0.14	Marine	Marine	https://www.globalwebdb.com/	C.H. Peterson. (1979). The Importance of Predation and Competition in Organizing the Intertidal Epifaunal Communities ofBarnegat Inlet, New Jersey. Oecologia. 39(1), pp. 1-24.
107	WEB108 --- Cabrillo Point Rocky Shore	USA - California	14	20	1.35	1.43	0.1	Mixt	Rocky shore	https://www.globalwebdb.com/	W.G. Hewatt. (1937). Ecological Studies on Selected Marine Intertidal Communities of Monterey Bay, California. AmericanMidland Naturalist. 18(2), pp. 161-206.
108	WEB109 --- Chile Rocky Shore	Chile	21	57	1.46	2.71	0.13	Mixt	Rocky shore	https://www.globalwebdb.com/	Castilla, J.C. (1981). Perspectivas de investigacion en estructura y dinamica de comunidades intermareales rocosas de ChileCentral. II. Depredadores de alto invel trofico. Medio Ambiente 5: 190-215.
109	WEB110 --- Cape Ann Rocky Shore	USA - Massachusetts	13	23	1.15	1.77	0.14	Marine	Marine	https://www.globalwebdb.com/	R.W. Dexter. (1947). The Marine Communities of a Tidal Inlet at Cape Ann, Massachusetts: A Study in Bio-Ecology. EcologicalMonographs, 17(3), pp. 261-294.
110	WEB111 --- Cape Ann Mudflat	USA - Massachusetts	19	36	1.39	1.89	0.1	Marine	Marine	https://www.globalwebdb.com/	R.W. Dexter. (1947). The Marine Communities of a Tidal Inlet at Cape Ann, Massachusetts: A Study in Bio-Ecology. EcologicalMonographs, 17(3), pp. 261-294.
111	WEB112 --- Cape Ann Low Salt Marsh	USA - Massachusetts	14	17	1.26	1.21	0.09	Marine	Marine	https://www.globalwebdb.com/	R.W. Dexter. (1947). The Marine Communities of a Tidal Inlet at Cape Ann, Massachusetts: A Study in Bio-Ecology. EcologicalMonographs, 17(3), pp. 261-294.
112	WEB113 --- Cape Ann High Salt Marsh	USA - Massachusetts	11	12	1.4	1.09	0.1	Marine	Marine	https://www.globalwebdb.com/	R.W. Dexter. (1947). The Marine Communities of a Tidal Inlet at Cape Ann, Massachusetts: A Study in Bio-Ecology. EcologicalMonographs, 17(3), pp. 261-294.
113	WEB114 --- Lake McIlwaine	Zimbabwe	19	35	1.35	1.84	0.1	Freshwater	Lake	https://www.globalwebdb.com/	Marshall, B.E. (1982). The fish of Lake McIlwaine. In: J. A. Thornton (ed). Lake McIlwaine: the eutrophication and recovery of a tropical man-made lake. Monographia Biologicae, Vol 49, (D. W. Junk Publishers, The Hague), pp. 156-188.
114	WEB115 --- Sandy beaches	Peru	46	86	1.74	1.87	0.04	Mixt	Sand beach	https://www.globalwebdb.com/	Koepcke, H.W. and Koepcke, M. (1952). Sobre el proceso de transformacion de la materia organica en las playas arenosas marinasdel Peru. Publ. Univ. Nac. Mayer San Marcos, Zoologie Serie A, No. 8, p. 24.
115	WEB116 --- USA Freshwater Ponds	USA	7	14	1.18	2	0.29	Freshwater	Pond	https://www.globalwebdb.com/	S.H. Hurlbert, M.S. Mulla, and H.R. Willson. (1972). Effects of an Organophosphorus Insecticide on the Phytoplankton, Zooplankton, and Insect Populations of Fresh-Water Ponds. Ecological Monographs. 42(3), pp. 269-299.
116	WEB117 --- Gatun Lake	Panama	13	15	1.81	1.15	0.09	Freshwater	Lake	https://www.globalwebdb.com/	T.M. Zaret. (1973). Species Introduction in a Trophic Lake. Science. 182(4111), pp. 449-455.
117	WEB118 --- Loch Leven	Scotland	14	21	2.18	1.5	0.11	Freshwater	Lake	https://www.globalwebdb.com/	Blindloss, M.E., Holden, A.V., Bailey-Watts, A.E. and Smith, I.R. (1972). Phytoplankton production, chemical and physical conditionsin Loch Leven. In: Z. Kajak and A. Hillbricht-Ilkowska (eds), Productivity Problems of Freshwaters, (Polish Scientific Publishers, Warsaw), pp. 639-659.
118	WEB119 --- River Thames	England	10	16	1.16	1.6	0.16	Freshwater	River	https://www.globalwebdb.com/	Mann, K.H. (1972). Case history: The River Thames. In: R. T. Oglesby, C. A. Carlson, and J. A. McCann (eds). River Ecology andMan, (Academic Press, New York and London), pp. 215-232.
119	WEB120 --- Lake George	Uganda	16	19	1.59	1.19	0.07	Freshwater	Lake	https://www.globalwebdb.com/	D.J.W. Moriarty, J.P.E.C. Darlington, I.G. Dunn, C.M. Moriarty and M.P. Tevlin. (1973). Feeding and Grazing in Lake George,Uganda. Proc. R. Soc. Lond. B. 184, pp. 299-319.
120	WEB121 --- Ems estuary	Germany	12	30	1.3	2.5	0.21	Mixt	Estuary	https://www.globalwebdb.com/	F.B. vanEs. (1977). A preliminary carbon budget for a part of the Ems estuary: The Dollard. Helgolander wiss. Meeresunters. 30, pp.283-294.
121	WEB122 --- Rhode Island Salt Marsh	USA - New England	9	8	1.33	0.89	0.1	Mixt	Salt marsh	https://www.globalwebdb.com/	S.W. Nixon and C.A. Oviatt. Ecology of a New England Salt Marsh. Ecological Monographs. 43(4), pp. 463-498.
122	WEB123 --- Colorado Shortgrass Prairie	USA - Colorado	133	415	1.65	3.12	0.02	Terrestrial	Terrestrial	https://www.globalwebdb.com/	Harris, L.D. and Paur, L. (1972). A quantitative food web analysis of a shortgrass community, Technical Report No. 154, GrasslandBiome. (U.S. International Biological Program).
123	WEB124 --- Yellowstone Thermal Springs	USA	11	16	1.24	1.45	0.13	Freshwater	Thermal Springs	https://www.globalwebdb.com/	N.C. Collins, R. Mitchell, R.G. Wiegert. (1976). Functional Analysis of a Thermal Spring Ecosystem, with an Evaluation of the Role ofConsumers. Ecology. 57(6), pp.1221-1232.
124	WEB125 --- Marine pelagic	Unspecified	9	15	1.42	1.67	0.19	Marine	Marine	https://www.globalwebdb.com/	M.R. Landry. (1977). A review of important concepts in the trophic organization of pelagic ecosystems. Helgolander wiss.Meeresunters. 30, pp. 8-17.
125	WEB126 --- Ovre Heimdalsvatn Lake	Norway	27	48	1.57	1.78	0.07	Freshwater	Lake	https://www.globalwebdb.com/	P. Larsson, J.E. Brittain, L. Lien, A. Lillehammer, and K. Tangen. (1978). The Lake Ecosystem of Ovre Heimdalsvatn. HolarcticEcology, 1, pp. 304-320.
126	WEB127 --- Western Malaysia Pitcher Plant Comunity (1)	Malaysia	16	18	1.48	1.13	0.07	Freshwater	Pitcher plantfauna	https://www.globalwebdb.com/	Beaver, R.A. (1979) Fauna and food webs of pitcher plants in West Malaysia, The Malayan Nature Journal 33(1):1-10.
127	WEB128 --- Western Malaysia Pitcher Plant Comunity (2)	Malaysia	14	16	1.33	1.14	0.08	Freshwater	Pitcher plantfauna	https://www.globalwebdb.com/	Beaver, R.A. (1979) Fauna and food webs of pitcher plants in West Malaysia, The Malayan Nature Journal 33(1):1-10.
128	WEB129 --- Soil Community	Unspecified	13	22	1.41	1.69	0.13	Terrestrial	Soil	https://www.globalwebdb.com/	Unpublished observations. C. Morley, Personal communication (1981) A.W. King and S. Pimm (1983). Source: ECOWeB1.1
129	WEB130 --- Everglades Estuarine (mangrove)	USA	14	17	2.17	1.21	0.09	Mixt	Estuary	https://www.globalwebdb.com/	Odum, W.E. and Heald, E.J. (1975). The detritus-based food web of an estuarine mangrove community, In: Estuarine Research, Vol. 1, Chemistry, Biology and the Estuarine System, (Academic Press, New York), pp. 265-286.
130	WEB131 --- Western Malaysia Pitcher Plant Comunity (1)	Malaysia	19	35	1.37	1.84	0.1	Freshwater	Pitcher plantfauna	https://www.globalwebdb.com/	R.A. Beaver. (1985). Geographical variation in food web structure in Nepenthes pitcher plants. Ecological Entomology, 10, pp. 241-248.
131	WEB132 --- Western Malaysia Pitcher Plant Comunity (2)	Malaysia	18	42	1.32	2.33	0.13	Freshwater	Pitcher plantfauna	https://www.globalwebdb.com/	R.A. Beaver. (1985). Geographical variation in food web structure in Nepenthes pitcher plants. Ecological Entomology, 10, pp. 241-248.
132	WEB133 --- Sri Lanka Pitcher Plant Comunity	Sri Lanka	8	10	1.29	1.25	0.16	Freshwater	Pitcher plantfauna	https://www.globalwebdb.com/	R.A. Beaver. (1985). Geographical variation in food web structure in Nepenthes pitcher plants. Ecological Entomology, 10, pp. 241-248.
133	WEB134 --- Madagascar Pitcher Plant Comunity	Madagascar	11	19	1.33	1.73	0.16	Freshwater	Pitcher plantfauna	https://www.globalwebdb.com/	R.A. Beaver. (1985). Geographical variation in food web structure in Nepenthes pitcher plants. Ecological Entomology, 10, pp. 241-248.
134	WEB135 --- Seychelles Pitcher Plant Comunity	Seychelles	5	6	1.25	1.2	0.24	Freshwater	Pitcher plantfauna	https://www.globalwebdb.com/	R.A. Beaver. (1985). Geographical variation in food web structure in Nepenthes pitcher plants. Ecological Entomology, 10, pp. 241-248.
135	WEB136 --- USA Pitcher Plant Comunity	USA	6	6	1.25	1	0.17	Freshwater	Pitcher plantfauna	https://www.globalwebdb.com/	Bradshaw, W.E. (1983). Interactions between the mosquito Wyeomyia smithii, the midge Metriocnemus knabi, and their carnivorous host Sarracenia purpurea. In: J. H. Frank and L. P. Lounibos (eds), Phytotelmata: Terrestrial Plants as Hosts for AquaticInsect Communities, (Plexus Publ., Inc., New Jersey), pp. 161-189.
136	WEB137 --- Hong Kong Pitcher Plant Comunity	Hong Kong	11	14	1.26	1.27	0.12	Freshwater	Pitcher plantfauna	https://www.globalwebdb.com/	Corker, B. (1984). The ecology of the pitcher plant, Nepenthes mirabilis, and its associated fauna in Hong Kong. Ph.D. thesis,University of Hong Kong.
137	WEB138 --- England Treeholes	England	9	7	1	0.78	0.09	Freshwater	Treehole	https://www.globalwebdb.com/	Kitching, R.L. (1983). Community structure in water-filled treeholes in Europe and Australia - comparisons and speculations. In: J.H. Frank and L. P. Lounibos, (eds), Phytotelmata: Terrestrial Plants as Hosts for Aquatic Insect Communities, (Plexus Publ., Inc., New Jersey), pp. 205-222.
138	WEB139 --- Australia Treeholes	Australia	12	24	1.52	2	0.17	Freshwater	Treehole	https://www.globalwebdb.com/	Kitching, R.L. (1983). Community structure in water-filled treeholes in Europe and Australia - comparisons and speculations. In: J.H. Frank and L. P. Lounibos, (eds), Phytotelmata: Terrestrial Plants as Hosts for Aquatic Insect Communities, (Plexus Publ., Inc., New Jersey), pp. 205-222.
139	WEB140 --- Venezuela Heliconia	Venezuela	7	8	1	1.14	0.16	Terrestrial	Forest	https://www.globalwebdb.com/	R.P. Seifert, and F. H. Seifert. (1979). A Heliconia Insect Community in a Venezuelan Cloud Forest. Ecology. 60(3), pp. 462-467.
140	WEB141 --- Costa Rica Heliconia (1)	Costa Rica	9	8	1	0.89	0.1	Terrestrial	Forest	https://www.globalwebdb.com/	R.P. Seifert, and F. H. Seifert. (1976). A Community Matrix Analysis of Heliconia Insect Communities. The American Naturalist.110(973), pp. 461-483.
141	WEB142 --- Costa Rica Heliconia (2)	Costa Rica	7	8	1	1.14	0.16	Terrestrial	Forest	https://www.globalwebdb.com/	R.P. Seifert, and F. H. Seifert. (1976). A Community Matrix Analysis of Heliconia Insect Communities. The American Naturalist.110(973), pp. 461-483.
142	WEB143 --- Alabama Wet Stump Hole	USA - Alabama	12	14	1.13	1.17	0.1	Freshwater	Treehole	https://www.globalwebdb.com/	Kitching, R.L. and Pimm, S.L. (1988). The length of food chains: phytotelmata in Australia and elsewhere. Proc. Ecol. Soc. Aust. 14:123-140. (from Snow, E.W. (1958), Stratification of arthropods in a wet stump cavity. Ecology 39(1):83-88.).
143	WEB144 --- Germany Treeholes	Germany	11	9	1	0.82	0.07	Freshwater	Treehole	https://www.globalwebdb.com/	Kitching, R.L. and Pimm, S.L. (1988). The length of food chains: phytotelmata in Australia and elsewhere. Proc. Ecol. Soc. Aust. 14:123-140. (from Snow, E.W. (1958), Stratification of arthropods in a wet stump cavity. Ecology 39(1):83-88.).
144	WEB145 --- Aphid-parasitoid system on Betula pendula	Europe	13	15	1.29	1.15	0.09	Terrestrial	Parasitoid community	https://www.globalwebdb.com/	M. Rejmanek, and P. Stary. (1979). Connectance in real biotic communities and critical values for stability of model ecosystems.Nature letters. 280, pp. 311-313.
145	WEB146 --- Aphid-parasitoid system on oak and birch	Europe	25	28	1.33	1.12	0.04	Terrestrial	Parasitoid community	https://www.globalwebdb.com/	M. Rejmanek, and P. Stary. (1979). Connectance in real biotic communities and critical values for stability of model ecosystems.Nature letters. 280, pp. 311-313.
146	WEB147 --- Aphid-parasitoid system on Pinus silvestris	Europe	12	11	1.39	0.92	0.08	Terrestrial	Parasitoid community	https://www.globalwebdb.com/	M. Rejmanek, and P. Stary. (1979). Connectance in real biotic communities and critical values for stability of model ecosystems.Nature letters. 280, pp. 311-313.
147	WEB148 --- Aphid-parasitoid system on Quercus robur	Europe	13	13	1.38	1	0.08	Terrestrial	Parasitoid community	https://www.globalwebdb.com/	M. Rejmanek, and P. Stary. (1979). Connectance in real biotic communities and critical values for stability of model ecosystems.Nature letters. 280, pp. 311-313.
148	WEB149 --- Californian Bacharis Fauna	USA - California	8	15	1.29	1.88	0.23	Terrestrial	Parasitoid community	https://www.globalwebdb.com/	D.C. Force. (1974). Ecology of Insect Host-Parasitoid Communities. Science. 184(4137), pp. 624-632.
149	WEB150 --- Lancaster Apion Galls	United Kingdom - Lancaster	9	13	1.54	1.44	0.16	Terrestrial	Parasitoid community	https://www.globalwebdb.com/	Hopkins, M.J.G. (1984). The parasite complex associated with stem-boring Apion (Col., Curculionidae) feeding on Rumex species(Polygonaceae). Entomol. Mon. Mag. 120:187-192.
150	WEB151 --- Oxshott Heath Young Pines	United Kingdom - Oxshott Heath	23	48	1.51	2.09	0.09	Terrestrial	Heathland	https://www.globalwebdb.com/	O.W. Richards. (1926). Studies on the Ecology of English Heaths: III. Animal Communities of the Felling and Burn Successions atOxshott Heath, Surrey. Journal of Ecology. 14(2), pp. 244-281.
151	WEB152 --- Texas Mistletoe Fauna	USA - Texas	23	26	1.68	1.13	0.05	Terrestrial	Mistletoe fauna	https://www.globalwebdb.com/	Whittaker, P.L. (1984). The insect fauna of mistletoe (Phoradendron tomentosum, Loranthaceae) in southern Texas. Southw. Nat.29:435-444.
152	WEB153 --- Illinois Soybean arthropods (3rd week)	USA - Illinois	7	10	1.17	1.43	0.2	Terrestrial	Soybean fauna	https://www.globalwebdb.com/	M.A. Mayse, and P.W. Price. (1978). Seasonal Development of Soybean Arthropod Communities in East Central Illinois. Agro-Ecosystems, 4, pp. 387-405.
153	WEB154 --- Illinois Soybean Arthropods (12th week)	USA - Illinois	15	35	1.19	2.33	0.16	Terrestrial	Soybean fauna	https://www.globalwebdb.com/	M.A. Mayse, and P.W. Price. (1978). Seasonal Development of Soybean Arthropod Communities in East Central Illinois. Agro-Ecosystems, 4, pp. 387-405.
154	WEB155 --- Wytham Wood Oak Gall Community (1)	United Kingdom	16	48	1.26	3	0.19	Terrestrial	Parasitoid community	https://www.globalwebdb.com/	Askew, R.R. (1975). The organisation of chalcid-dominated parasitoid communities centred upon endophytic hosts. In: P. W. Price, (ed). Evolutionary Strategies of Parasitic Insects and Mites, (Plenum Press, New York), pp 130-153.
155	WEB156 --- Wytham Wood Oak Gall Community (2)	United Kingdom	14	21	1.28	1.5	0.11	Terrestrial	Parasitoid community	https://www.globalwebdb.com/	Askew, R.R. (1961). On the biology of the inhabitants of oak galls of Cynipidae (Hymenoptera) in Britain. Trans. Soc. Brit. Entomol.14:237-268.
156	WEB157 --- Wytham Wood Oak Gall Community (3)	United Kingdom	7	12	1.25	1.71	0.24	Terrestrial	Parasitoid community	https://www.globalwebdb.com/	Askew, R.R. (1961). On the biology of the inhabitants of oak galls of Cynipidae (Hymenoptera) in Britain. Trans. Soc. Brit. Entomol.14:237-268.
157	WEB158 --- Wytham Wood Oak Gall Community (4)	United Kingdom	3	2	1.33	0.67	0.22	Terrestrial	Parasitoid community	https://www.globalwebdb.com/	Askew, R.R. (1961). On the biology of the inhabitants of oak galls of Cynipidae (Hymenoptera) in Britain. Trans. Soc. Brit. Entomol.14:237-268.
158	WEB159 --- Wytham Wood Oak Gall Community (5)	United Kingdom	8	8	1.33	1	0.13	Terrestrial	Parasitoid community	https://www.globalwebdb.com/	Askew, R.R. (1961). On the biology of the inhabitants of oak galls of Cynipidae (Hymenoptera) in Britain. Trans. Soc. Brit. Entomol.14:237-268.
159	WEB160 --- Wytham Wood Oak Gall Community (6)	United Kingdom	14	35	1.32	2.5	0.18	Terrestrial	Parasitoid community	https://www.globalwebdb.com/	Askew, R.R. (1961). On the biology of the inhabitants of oak galls of Cynipidae (Hymenoptera) in Britain. Trans. Soc. Brit. Entomol.14:237-268.
160	WEB161 --- Wytham Wood Oak Gall Community (7)	United Kingdom	12	32	1.36	2.67	0.22	Terrestrial	Parasitoid community	https://www.globalwebdb.com/	Askew, R.R. (1961). On the biology of the inhabitants of oak galls of Cynipidae (Hymenoptera) in Britain. Trans. Soc. Brit. Entomol.14:237-268.
161	WEB162 --- Wytham Wood Oak Gall Community (8)	United Kingdom	11	25	1.24	2.27	0.21	Terrestrial	Parasitoid community	https://www.globalwebdb.com/	Askew, R.R. (1961). On the biology of the inhabitants of oak galls of Cynipidae (Hymenoptera) in Britain. Trans. Soc. Brit. Entomol.14:237-268.
162	WEB163 --- Wytham Wood Oak Gall Community (9)	United Kingdom	9	9	1.36	1	0.11	Terrestrial	Parasitoid community	https://www.globalwebdb.com/	Askew, R.R. (1961). On the biology of the inhabitants of oak galls of Cynipidae (Hymenoptera) in Britain. Trans. Soc. Brit. Entomol.14:237-268.
163	WEB164 --- Wytham Wood Oak Gall Community (10)	United Kingdom	3	2	1.33	0.67	0.22	Terrestrial	Parasitoid community	https://www.globalwebdb.com/	Askew, R.R. (1961). On the biology of the inhabitants of oak galls of Cynipidae (Hymenoptera) in Britain. Trans. Soc. Brit. Entomol.14:237-268.
164	WEB165 --- Wytham Wood Oak Gall Community (11)	United Kingdom	6	7	1.3	1.17	0.19	Terrestrial	Parasitoid community	https://www.globalwebdb.com/	Askew, R.R. (1961). On the biology of the inhabitants of oak galls of Cynipidae (Hymenoptera) in Britain. Trans. Soc. Brit. Entomol.14:237-268.
165	WEB166 --- Wytham Wood Oak Gall Community (12)	United Kingdom	11	15	1.42	1.36	0.12	Terrestrial	Parasitoid community	https://www.globalwebdb.com/	Askew, R.R. (1961). On the biology of the inhabitants of oak galls of Cynipidae (Hymenoptera) in Britain. Trans. Soc. Brit. Entomol.14:237-268.
166	WEB167 --- Wytham Wood Oak Gall Community (total)	United Kingdom	62	184	1.51	2.97	0.05	Terrestrial	Parasitoid community	https://www.globalwebdb.com/	Askew, R.R. (1961). On the biology of the inhabitants of oak galls of Cynipidae (Hymenoptera) in Britain. Trans. Soc. Brit. Entomol.14:237-268.
167	WEB168 --- Californian Gall Community (1)	USA - California	36	77	1.33	2.14	0.06	Terrestrial	Parasitoid community	https://www.globalwebdb.com/	B.A. Hawkins, and R.D. Goeden. (1984). Organization of a parasitoid community associated with a complex of galls on Atriplex spp.in Southern California. Ecological Entemology, 9, pp. 271-292.
168	WEB169 --- Californian Gall Community (2)	USA - California	37	74	1.28	2	0.05	Terrestrial	Parasitoid community	https://www.globalwebdb.com/	B.A. Hawkins, and R.D. Goeden. (1984). Organization of a parasitoid community associated with a complex of galls on Atriplex spp.in Southern California. Ecological Entemology, 9, pp. 271-292.
169	WEB170 --- Californian Gall Community (3)	USA - California	13	22	1.33	1.69	0.13	Terrestrial	Parasitoid community	https://www.globalwebdb.com/	B.A. Hawkins, and R.D. Goeden. (1984). Organization of a parasitoid community associated with a complex of galls on Atriplex spp.in Southern California. Ecological Entemology, 9, pp. 271-292.
170	WEB171 --- Californian Gall Community (4)	USA - California	9	17	1.32	1.89	0.21	Terrestrial	Parasitoid community	https://www.globalwebdb.com/	B.A. Hawkins, and R.D. Goeden. (1984). Organization of a parasitoid community associated with a complex of galls on Atriplex spp.in Southern California. Ecological Entemology, 9, pp. 271-292.
171	WEB172 --- Californian Gall Community (5)	USA - California	12	19	1.32	1.58	0.13	Terrestrial	Parasitoid community	https://www.globalwebdb.com/	B.A. Hawkins, and R.D. Goeden. (1984). Organization of a parasitoid community associated with a complex of galls on Atriplex spp.in Southern California. Ecological Entemology, 9, pp. 271-292.
172	WEB173 --- Californian Gall Community (6)	USA - California	9	21	1.22	2.33	0.26	Terrestrial	Parasitoid community	https://www.globalwebdb.com/	B.A. Hawkins, and R.D. Goeden. (1984). Organization of a parasitoid community associated with a complex of galls on Atriplex spp.in Southern California. Ecological Entemology, 9, pp. 271-292.
173	WEB174 --- Californian Gall Community (7)	USA - California	12	19	1.34	1.58	0.13	Terrestrial	Parasitoid community	https://www.globalwebdb.com/	B.A. Hawkins, and R.D. Goeden. (1984). Organization of a parasitoid community associated with a complex of galls on Atriplex spp.in Southern California. Ecological Entemology, 9, pp. 271-292.
174	WEB175 --- Californian Gall Community (8)	USA - California	12	29	1.24	2.42	0.2	Terrestrial	Parasitoid community	https://www.globalwebdb.com/	B.A. Hawkins, and R.D. Goeden. (1984). Organization of a parasitoid community associated with a complex of galls on Atriplex spp.in Southern California. Ecological Entemology, 9, pp. 271-292.
175	WEB176 --- Californian Gall Community (9)	USA - California	19	32	1.27	1.68	0.09	Terrestrial	Parasitoid community	https://www.globalwebdb.com/	B.A. Hawkins, and R.D. Goeden. (1984). Organization of a parasitoid community associated with a complex of galls on Atriplex spp.in Southern California. Ecological Entemology, 9, pp. 271-292.
176	WEB177 --- Californian Gall Community (10)	USA - California	24	42	1.29	1.75	0.07	Terrestrial	Parasitoid community	https://www.globalwebdb.com/	B.A. Hawkins, and R.D. Goeden. (1984). Organization of a parasitoid community associated with a complex of galls on Atriplex spp.in Southern California. Ecological Entemology, 9, pp. 271-292.
177	WEB178 --- Californian Gall Community (11)	USA - California	9	11	1.52	1.22	0.14	Terrestrial	Parasitoid community	https://www.globalwebdb.com/	B.A. Hawkins, and R.D. Goeden. (1984). Organization of a parasitoid community associated with a complex of galls on Atriplex spp.in Southern California. Ecological Entemology, 9, pp. 271-292.
178	WEB179 --- Sheffield Brown Flux	England	9	13	1.24	1.44	0.16	Terrestrial	Elm treecommunity	https://www.globalwebdb.com/	I. Robinson. (1953). On the Fauna of a Brown Flux of an Elm Tree, Ulmus procera Salisb. Journal of Animal Ecology. 22(1), pp. 149-153.
179	WEB180 --- Rotting oak logs (1 year) North Carolina woodland	USA - Carolina	47	63	1.63	1.34	0.03	Terrestrial	Tree log	https://www.globalwebdb.com/	H.E. Savely Jr. (1939). Ecological Relations of Certain Animals in Dead Pine and Oak Logs. Ecological Monographs. 9(3), pp. 321-385.
180	WEB181 --- Rotting oak logs (> 3 years) North Carolina woodland	USA - Carolina	89	116	1.35	1.3	0.01	Terrestrial	Tree log	https://www.globalwebdb.com/	H.E. Savely Jr. (1939). Ecological Relations of Certain Animals in Dead Pine and Oak Logs. Ecological Monographs. 9(3), pp. 321-385.
181	WEB182 --- Rotting pine logs (1 year) North Carolina	USA - Carolina	90	152	1.52	1.69	0.02	Terrestrial	Tree log	https://www.globalwebdb.com/	H.E. Savely Jr. (1939). Ecological Relations of Certain Animals in Dead Pine and Oak Logs. Ecological Monographs. 9(3), pp. 321-385.
182	WEB183 --- Rotting pine logs (> 3 years) North Carolina woodland	USA - Carolina	36	49	1.28	1.36	0.04	Terrestrial	Tree log	https://www.globalwebdb.com/	H.E. Savely Jr. (1939). Ecological Relations of Certain Animals in Dead Pine and Oak Logs. Ecological Monographs. 9(3), pp. 321-385.
183	WEB184 --- Snail Carrion	Wales	20	49	1.04	2.45	0.12	Terrestrial	Carrion	https://www.globalwebdb.com/	Beaver, R.A. (1972). Ecological studies on Diptera breeding in dead snails. I. Biology of the species found in Cepaea nemoralis (L.).The Entomologist 105:41-52.
184	WEB185 --- Rabbit Carrion	England	32	62	1.18	1.94	0.06	Terrestrial	Carrion	https://www.globalwebdb.com/	R.F. Chapman, and J.H.P. Sankey. (1955). The Larger Invertebrate Fauna of Three Rabbit Carcasses. Journal of Animal Ecology.24(2), pp. 395-402.
185	WEB186 --- Toad Carrion (1)	Costa Rica - Guanacaste	26	49	1	1.88	0.07	Terrestrial	Carrion	https://www.globalwebdb.com/	B.W. Cornaby. (1974). Carrion Reduction by Animals in Contrasting Tropical Habitats. Biotropica. 6(1), pp. 51-63.
186	WEB187 --- Toad Carrion (2)	Costa Rica - Osa	50	131	1.04	2.62	0.05	Terrestrial	Carrion	https://www.globalwebdb.com/	B.W. Cornaby. (1974). Carrion Reduction by Animals in Contrasting Tropical Habitats. Biotropica. 6(1), pp. 51-63.
187	WEB188 --- Dog Carcass	Costa Rica	27	47	1.16	1.74	0.06	Terrestrial	Carrion	https://www.globalwebdb.com/	L. F. Jiron, and V.M. Cartin. (1981). Insect Succession in the Decomposition of a Mammal in Costa Rica. Journal of the New YorkEntemological Society. 89(3), pp. 158-165.
188	WEB189 --- Aden Crater Rabbit carrion (day 2)	USA - New Mexico	18	23	1.08	1.28	0.07	Terrestrial	Carrion	https://www.globalwebdb.com/	M. McKinnerney. (1978). Carrion Communities in the Northern Chihuahuan Desert. The Southwestern Naturalist. 23(4), pp. 563- 576; see also McKinnerney, M. (1977). Carrion communities in the northern Chihuahuan Desert. M.S. thesis. University of Texas-ElPaso, Texas.
189	WEB190 --- Aden Crater Rabbit carrion (day 11)	USA - New Mexico	8	9	1.18	1.13	0.14	Terrestrial	Carrion	https://www.globalwebdb.com/	M. McKinnerney. (1978). Carrion Communities in the Northern Chihuahuan Desert. The Southwestern Naturalist. 23(4), pp. 563- 576; see also McKinnerney, M. (1977). Carrion communities in the northern Chihuahuan Desert. M.S. thesis. University of Texas-ElPaso, Texas.
190	WEB191 --- Hueco Mountains Rabbit carrion (day 9)	USA - Texas	27	72	1.09	2.67	0.1	Terrestrial	Carrion	https://www.globalwebdb.com/	M. McKinnerney. (1978). Carrion Communities in the Northern Chihuahuan Desert. The Southwestern Naturalist. 23(4), pp. 563- 576; see also McKinnerney, M. (1977). Carrion communities in the northern Chihuahuan Desert. M.S. thesis. University of Texas-ElPaso, Texas.
191	WEB192 --- Hueco Tanks Rabbit carrion (day 25)	USA - Texas	6	5	1	0.83	0.14	Terrestrial	Carrion	https://www.globalwebdb.com/	M. McKinnerney. (1978). Carrion Communities in the Northern Chihuahuan Desert. The Southwestern Naturalist. 23(4), pp. 563- 576; see also McKinnerney, M. (1977). Carrion communities in the northern Chihuahuan Desert. M.S. thesis. University of Texas-ElPaso, Texas.
192	WEB193 --- White Sands Rabbit carrion (day 8)	USA - New Mexico	21	40	1.05	1.9	0.09	Terrestrial	Carrion	https://www.globalwebdb.com/	M. McKinnerney. (1978). Carrion Communities in the Northern Chihuahuan Desert. The Southwestern Naturalist. 23(4), pp. 563- 576; see also McKinnerney, M. (1977). Carrion communities in the northern Chihuahuan Desert. M.S. thesis. University of Texas-ElPaso, Texas.
193	WEB194 --- White Sands Rabbit carrion (day 79)	USA - New Mexico	3	2	1	0.67	0.22	Terrestrial	Carrion	https://www.globalwebdb.com/	M. McKinnerney. (1978). Carrion Communities in the Northern Chihuahuan Desert. The Southwestern Naturalist. 23(4), pp. 563-576; see also McKinnerney, M. (1977). Carrion communities in the northern Chihuahuan Desert. M.S. thesis. University of Texas-El Paso, Texas.
194	WEB195 --- Franklin Mtns Rabbit carrion (day 4)	USA - Texas	25	64	1.06	2.56	0.1	Terrestrial	Carrion	https://www.globalwebdb.com/	Schoenly, K. and Reid, W. (1983). Community structure of carrion arthropods in the Chihuahuan Desert. J. Arid Environ. 6:253-263.
195	WEB196 --- Franklin Mtns Rabbit carrion (day 14)	USA - Texas	14	30	1.03	2.14	0.15	Terrestrial	Carrion	https://www.globalwebdb.com/	Schoenly, K. and Reid, W. (1983). Community structure of carrion arthropods in the Chihuahuan Desert. J. Arid Environ. 6:253-263.
196	WEB197 --- Bovine dung insects (all seres)	USA - Illinois	17	35	1.19	2.06	0.12	Terrestrial	Dung	https://www.globalwebdb.com/	C.O. Mohr. (1943). Cattle Droppings as Ecological Units. Ecological Monographs. 13(3), pp. 275-298.
197	WEB198 --- Chihuahuan desert Bovine & equine dung (days 1-3)	Mexico	28	37	1.12	1.32	0.05	Terrestrial	Dung	https://www.globalwebdb.com/	Schoenly, K. (1983). Arthropods associated with bovine and equine dung in an ungrazed Chihuahuan Desert ecosystem. Ann.Entomol. Soc. Amer. 76:790-796.
198	WEB199 --- Bovine Dung Arthropod Comunity	USA - New York	32	81	1.04	2.53	0.08	Terrestrial	Dung	https://www.globalwebdb.com/	I. Valiela. (1969). An Experimental Study of the Mortality Factors of Larval Musca autumnalis DeGeer. Ecological Monographs.39(2), pp. 199-225.
199	WEB200 --- Bovine dung (day 1) New York pasture	USA - New York	26	70	1.2	2.69	0.1	Terrestrial	Dung	https://www.globalwebdb.com/	I. Valiela. (1974). Composition, Food Webs and Population Limitation in Dung Arthropod Communities During Invasion andSuccession. American Midland Naturalist. 92(2), pp. 370-385.
200	WEB201 --- Bovine dung arthropods (day 5) New York pasture	USA - New York	35	146	1.14	4.17	0.12	Terrestrial	Dung	https://www.globalwebdb.com/	I. Valiela. (1974). Composition, Food Webs and Population Limitation in Dung Arthropod Communities During Invasion andSuccession. American Midland Naturalist. 92(2), pp. 370-385.
201	WEB202 --- Mountain Stream (June-September) Cement Creek	USA - Colorado	19	22	1	1.16	0.06	Freshwater	Stream	https://www.globalwebdb.com/	J.D. Allan. (1982). The Effects of Reduction in Trout Density on the Invertebrate Community of a Mountain Stream. Ecology. 63(5),pp. 1444-1455.
202	WEB203 --- Thermal Spring Community	USA	15	43	1.1	2.87	0.19	Freshwater	Thermal Springs	https://www.globalwebdb.com/	N.C. Collins, R. Mitchell, and R.G. Wiegert. (1976). Functional Analysis of a Thermal Spring Ecosystem, with an Evaluation of theRole of Consumers. Ecology. 57(6), pp. 1221-1232.
203	WEB204 --- Lake Nyasa Freshwater	Malawi	33	54	1.26	1.64	0.05	Freshwater	Lake	https://www.globalwebdb.com/	G. Fryer. (1959). The trophic interrelationships and ecology of some littoral communities of Lake Nyasa with especial reference tothe fishes, and a discussion of the evolution of a group of rock-frequenting Cichlidae. Proceedings of the Zoological Society of London. 132(2), pp. 153-281.
204	WEB205 --- River Medway	England	24	91	1.15	3.79	0.16	Freshwater	Stream	https://www.globalwebdb.com/	A.G. Hildrew, C.R. Townsend, and A. Hasham. (1985). The predatory Chironomidae of an iron-rich stream: feeding ecology andfood web structure. Ecological Entomology, 10, 403-413.
205	WEB206 --- River Clydach	Wales	29	105	1.27	3.62	0.12	Freshwater	River	https://www.globalwebdb.com/	J.R. Erichsen Jones. (1949). A Further Ecological Study of Calcareous Streams in the 'Black Mountain' District of South Wales.Journal of Animal Ecology. 18(2), pp. 142-159.
206	WEB207 --- Deep Creek Stream	USA - Idaho & Utah	32	140	1.25	4.38	0.14	Freshwater	Stream	https://www.globalwebdb.com/	D.G. Koslucher, and G.W. Minshall. (1973). Food Habits of Some Benthic Invertebrates in a Northern Cool-Desert Stream (Deep Creek, Curlew Valley, Idaho-Utah). Transactions of the American Microscopial Society, 92(3), pp. 441-452.
207	WEB208 --- Doe Run Spring Stream (Station 1)	USA - Kentucky	11	30	1.19	2.73	0.25	Freshwater	Stream	https://www.globalwebdb.com/	W. L. Minckley, (1963). The ecology of a spring stream, Doe Run, Meade County, Kentucky. Wildl. Monogr. 11, pp:1-124.
208	WEB209 --- Morgan Creek Springbrook Community	USA - Kentucky	24	94	1.51	3.92	0.16	Freshwater	Stream	https://www.globalwebdb.com/	G.W. Minshall (1967). Role of Allochthonous Detritus in the Trophic Structure of a Woodland Springbrook Community. Ecology.48(1), pp. 139-149.
209	WEB210 --- Nidd & Wharfe Rivers Bed Fauna	United Kingdom	60	185	1.68	3.08	0.05	Freshwater	Stream	https://www.globalwebdb.com/	E. Percival and H. Whitehead (1929). A Quantitative Study of the Fauna of Some Types of Stream-Bed. Journal of Ecology. 17(2),pp. 282-314.
210	WEB211 --- Mad River Fauna	Canada	34	72	1.22	2.12	0.06	Freshwater	Stream	https://www.globalwebdb.com/	Ricker, W.E. (1934). An ecological classification of certain Ontario streams. Univ. Toronto Studies, Biol. Serv. 37, (Publ. OntarioFish. Res. Lab.), 49:7-114.
211	WEB212 --- Ontario Soft Water Stream	Canada	23	30	1.23	1.3	0.06	Freshwater	Stream	https://www.globalwebdb.com/	Ricker, W.E. (1934). An ecological classification of certain Ontario streams. Univ. Toronto Studies, Biol. Serv. 37, (Publ. OntarioFish. Res. Lab.), 49:7-114.
212	WEB213 --- Dee River Fauna	Wales	34	112	1.23	3.29	0.1	Freshwater	Stream	https://www.globalwebdb.com/	R. M. Badcock (1949). Studies in stream life tributaries of the Welsh Dee. Journal of Animal Ecology, 18, pp. 193-208, from Price,P.W. (ed), (1984) Insect Ecology, 2nd ed., New York: John Wiley, p. 23.
213	WEB214 --- Troy Stream	USA - Maine	114	181	1	1.59	0.01	Freshwater	Stream	https://www.globalwebdb.com/	R.M. Thompson and C.R. Townsend. (2003). Impacts on Stream Food Webs of Native and Exotic Forest: An IntercontinentalComparison. Ecology. 84(1), pp. 145-161.
214	WEB215 --- Martins Stream	USA - Maine	162	343	1	2.12	0.01	Freshwater	Stream	https://www.globalwebdb.com/	R.M. Thompson and C.R. Townsend. (2003). Impacts on Stream Food Webs of Native and Exotic Forest: An IntercontinentalComparison. Ecology. 84(1), pp. 145-161.
215	WEB216 --- Coweeta1	USA - North Carolina	88	126	1	1.43	0.02	Freshwater	Stream	https://www.globalwebdb.com/	R.M. Thompson and C.R. Townsend. (2003). Impacts on Stream Food Webs of Native and Exotic Forest: An IntercontinentalComparison. Ecology. 84(1), pp. 145-161.
216	WEB217 --- Coweeta17	USA - North Carolina	104	148	1	1.42	0.01	Freshwater	Stream	https://www.globalwebdb.com/	R.M. Thompson and C.R. Townsend. (2003). Impacts on Stream Food Webs of Native and Exotic Forest: An IntercontinentalComparison. Ecology. 84(1), pp. 145-161.
217	WEB218 --- South Island Powder Creek	New Zealand	122	268	1.01	2.2	0.02	Freshwater	Stream	https://www.globalwebdb.com/	R.M. Thompson and C.R. Townsend. (2004). Land-use influences on New Zealand stream communities: effects of species composition, functional organisation, and food-web structure. New Zealand Journal of Marine and Freshwater Research. 38, pp.595-608.
218	WEB219 --- South Island North Col Stream	New Zealand	131	241	1	1.84	0.01	Freshwater	Stream	https://www.globalwebdb.com/	R.M. Thompson and C.R. Townsend. (2004). Land-use influences on New Zealand stream communities: effects of species composition, functional organisation, and food-web structure. New Zealand Journal of Marine and Freshwater Research. 38, pp.595-608.
219	WEB220 --- Venlaw	New Zealand	105	187	1.03	1.78	0.02	Freshwater	Stream	https://www.globalwebdb.com/	R.M. Thompson and C.R. Townsend. (2004). Land-use influences on New Zealand stream communities: effects of species composition, functional organisation, and food-web structure. New Zealand Journal of Marine and Freshwater Research. 38, pp.595-608.
220	WEB221 --- Catlins Stream	New Zealand	83	110	1	1.33	0.02	Freshwater	Stream	https://www.globalwebdb.com/	R.M. Thompson and C.R. Townsend. (2004). Land-use influences on New Zealand stream communities: effects of species composition, functional organisation, and food-web structure. New Zealand Journal of Marine and Freshwater Research. 38, pp.595-608.
221	WEB222 --- Berwick Stream	New Zealand	121	240	1	1.98	0.02	Freshwater	Stream	https://www.globalwebdb.com/	R.M. Thompson and C.R. Townsend. (2004). Land-use influences on New Zealand stream communities: effects of speciescomposition, functional organisation, and food-web structure. New Zealand Journal of Marine and Freshwater Research. 38, pp. 595-608.
222	WEB223 --- Akatore Creek A	New Zealand	126	227	1	1.8	0.01	Freshwater	Stream	https://www.globalwebdb.com/	R.M. Thompson and C.R. Townsend. (2004). Land-use influences on New Zealand stream communities: effects of species composition, functional organisation, and food-web structure. New Zealand Journal of Marine and Freshwater Research. 38, pp.595-608.
223	WEB224 --- Akatore Creek B	New Zealand	86	117	1	1.36	0.02	Freshwater	Stream	https://www.globalwebdb.com/	R.M. Thompson and C.R. Townsend. (2004). Land-use influences on New Zealand stream communities: effects of speciescomposition, functional organisation, and food-web structure. New Zealand Journal of Marine and Freshwater Research. 38, pp. 595-608.
224	WEB225 --- Pine Plantation Control site	New Zealand	113	154	1.07	1.36	0.01	Freshwater	Stream	https://www.globalwebdb.com/	R.M. Thompson and C.R. Townsend. (2004). Land-use influences on New Zealand stream communities: effects of species composition, functional organisation, and food-web structure. New Zealand Journal of Marine and Freshwater Research. 38, pp.595-608.
225	WEB226 --- Dempsters Creek	New Zealand	107	965	1.58	9.02	0.08	Freshwater	Stream	https://www.globalwebdb.com/	R.M. Thompson and C.R. Townsend. (2004). Land-use influences on New Zealand stream communities: effects of species composition, functional organisation, and food-web structure. New Zealand Journal of Marine and Freshwater Research. 38, pp.595-608.
226	WEB227 --- German Creek	New Zealand	86	352	1.37	4.09	0.05	Freshwater	Stream	https://www.globalwebdb.com/	R.M. Thompson and C.R. Townsend. (2004). Land-use influences on New Zealand stream communities: effects of species composition, functional organisation, and food-web structure. New Zealand Journal of Marine and Freshwater Research. 38, pp.595-608.
227	WEB228 --- Healy Creek	New Zealand	96	634	1.51	6.6	0.07	Freshwater	Stream	https://www.globalwebdb.com/	R.M. Thompson and C.R. Townsend. (2004). Land-use influences on New Zealand stream communities: effects of species composition, functional organisation, and food-web structure. New Zealand Journal of Marine and Freshwater Research. 38, pp.595-608.
228	WEB229 --- Kye Burn Creek	New Zealand	98	629	1.32	6.42	0.07	Freshwater	Stream	https://www.globalwebdb.com/	R.M. Thompson and C.R. Townsend. (2004). Land-use influences on New Zealand stream communities: effects of species composition, functional organisation, and food-web structure. New Zealand Journal of Marine and Freshwater Research. 38, pp.595-608.
229	WEB230 --- Little Kye Burn Creek	New Zealand	78	375	1.4	4.81	0.06	Freshwater	Stream	https://www.globalwebdb.com/	R.M. Thompson and C.R. Townsend. (2004). Land-use influences on New Zealand stream communities: effects of speciescomposition, functional organisation, and food-web structure. New Zealand Journal of Marine and Freshwater Research. 38, pp. 595-608.
230	WEB231 --- Stony Creek	New Zealand	113	830	1.33	7.35	0.07	Freshwater	Stream	https://www.globalwebdb.com/	R.M. Thompson and C.R. Townsend. (2004). Land-use influences on New Zealand stream communities: effects of speciescomposition, functional organisation, and food-web structure. New Zealand Journal of Marine and Freshwater Research. 38, pp. 595-608.
231	WEB232 --- Sutton Creek	New Zealand	92	423	1.15	4.6	0.05	Freshwater	Stream	https://www.globalwebdb.com/	R.M. Thompson and C.R. Townsend. (2004). Land-use influences on New Zealand stream communities: effects of species composition, functional organisation, and food-web structure. New Zealand Journal of Marine and Freshwater Research. 38, pp.595-608.
232	WEB233 --- Blackrock Stream	New Zealand	87	375	1.35	4.31	0.05	Freshwater	Stream	https://www.globalwebdb.com/	R.M. Thompson and C.R. Townsend. (2004). Land-use influences on New Zealand stream communities: effects of speciescomposition, functional organisation, and food-web structure. New Zealand Journal of Marine and Freshwater Research. 38, pp. 595-608.
233	WEB234 --- Broad Stream	New Zealand	95	564	1.37	5.94	0.06	Freshwater	Stream	https://www.globalwebdb.com/	R.M. Thompson and C.R. Townsend. (2004). Land-use influences on New Zealand stream communities: effects of species composition, functional organisation, and food-web structure. New Zealand Journal of Marine and Freshwater Research. 38, pp.595-608.
234	WEB235 --- Canton Stream	New Zealand	109	707	1.29	6.49	0.06	Freshwater	Stream	https://www.globalwebdb.com/	R.M. Thompson and C.R. Townsend. (2004). Land-use influences on New Zealand stream communities: effects of species composition, functional organisation, and food-web structure. New Zealand Journal of Marine and Freshwater Research. 38, pp.595-608.
235	WEB236 --- Venlaw Stream - 1 yr post harvest	New Zealand	70	170	1.24	2.43	0.03	Freshwater	Stream	https://www.globalwebdb.com/	R.M. Thompson and C.R. Townsend. (2004). Land-use influences on New Zealand stream communities: effects of speciescomposition, functional organisation, and food-web structure. New Zealand Journal of Marine and Freshwater Research. 38, pp. 595-608.
236	WEB237 --- Catlins Stream - 1 yr post harvest	New Zealand	58	142	1.31	2.45	0.04	Freshwater	Stream	https://www.globalwebdb.com/	R.M. Thompson and C.R. Townsend. (2004). Land-use influences on New Zealand stream communities: effects of species composition, functional organisation, and food-web structure. New Zealand Journal of Marine and Freshwater Research. 38, pp.595-608.
237	WEB238 --- Berwick Stream - 1 yr post harvest	New Zealand	74	224	1.29	3.03	0.04	Freshwater	Stream	https://www.globalwebdb.com/	R.M. Thompson and C.R. Townsend. (2004). Land-use influences on New Zealand stream communities: effects of species composition, functional organisation, and food-web structure. New Zealand Journal of Marine and Freshwater Research. 38, pp.595-608.
238	WEB239 --- Akatore A Creek - 1 yr post harvest	New Zealand	72	188	1.11	2.61	0.04	Freshwater	Stream	https://www.globalwebdb.com/	R.M. Thompson and C.R. Townsend. (2004). Land-use influences on New Zealand stream communities: effects of species composition, functional organisation, and food-web structure. New Zealand Journal of Marine and Freshwater Research. 38, pp.595-608.
239	WEB240 --- Akatore B Creek - 1 yr post harvest	New Zealand	68	160	1.3	2.35	0.03	Freshwater	Stream	https://www.globalwebdb.com/	R.M. Thompson and C.R. Townsend. (2004). Land-use influences on New Zealand stream communities: effects of speciescomposition, functional organisation, and food-web structure. New Zealand Journal of Marine and Freshwater Research. 38, pp. 595-608.
240	WEB241 --- Control pine Stream site - 1 yr post harvest	New Zealand	69	153	1.39	2.22	0.03	Freshwater	Stream	https://www.globalwebdb.com/	R.M. Thompson and C.R. Townsend. (2004). Land-use influences on New Zealand stream communities: effects of species composition, functional organisation, and food-web structure. New Zealand Journal of Marine and Freshwater Research. 38, pp.595-608.
241	WEB242 --- Venlaw Stream - 2 yrs post harvest	New Zealand	81	288	1.24	3.56	0.04	Freshwater	Stream	https://www.globalwebdb.com/	R.M. Thompson and C.R. Townsend. (2004). Land-use influences on New Zealand stream communities: effects of species composition, functional organisation, and food-web structure. New Zealand Journal of Marine and Freshwater Research. 38, pp.595-608.
242	WEB243 --- Catlins Stream - 2 yrs post harvest	New Zealand	39	103	1.31	2.64	0.07	Freshwater	Stream	https://www.globalwebdb.com/	R.M. Thompson and C.R. Townsend. (2004). Land-use influences on New Zealand stream communities: effects of species composition, functional organisation, and food-web structure. New Zealand Journal of Marine and Freshwater Research. 38, pp.595-608.
243	WEB244 --- Berwick Stream - 2 yrs post harvest	New Zealand	70	182	1.2	2.6	0.04	Freshwater	Stream	https://www.globalwebdb.com/	R.M. Thompson and C.R. Townsend. (2004). Land-use influences on New Zealand stream communities: effects of species composition, functional organisation, and food-web structure. New Zealand Journal of Marine and Freshwater Research. 38, pp.595-608.
244	WEB245 --- Akatore A Creek - 2 yrs post harvest	New Zealand	56	129	1.06	2.3	0.04	Freshwater	Stream	https://www.globalwebdb.com/	R.M. Thompson and C.R. Townsend. (2004). Land-use influences on New Zealand stream communities: effects of species composition, functional organisation, and food-web structure. New Zealand Journal of Marine and Freshwater Research. 38, pp.595-608.
245	WEB246 --- Akatore B Creek - 2 yrs post harvest	New Zealand	59	151	1.26	2.56	0.04	Freshwater	Stream	https://www.globalwebdb.com/	R.M. Thompson and C.R. Townsend. (2004). Land-use influences on New Zealand stream communities: effects of species composition, functional organisation, and food-web structure. New Zealand Journal of Marine and Freshwater Research. 38, pp.595-608.
246	WEB247 --- Control pine Stream site - 2 yrs post harvest	New Zealand	49	108	1.41	2.2	0.04	Freshwater	Stream	https://www.globalwebdb.com/	R.M. Thompson and C.R. Townsend. (2004). Land-use influences on New Zealand stream communities: effects of species composition, functional organisation, and food-web structure. New Zealand Journal of Marine and Freshwater Research. 38, pp.595-608.
247	WEB248 --- Company Bay Intertidal mudflat	New Zealand	78	607	2.08	7.78	0.1	Marine	Marine	https://www.globalwebdb.com/	R.M. Thompson, K.N. Mouritsen and R. Poulin. (2005). Importance of parasites and their life cycle characteristics in determining the structure of a large marine food web. Journal of Animal Ecology. 74, pp. 77-85.
248	WEB249 --- Upper Parana River Floodplain	Brazil	40	181	2.05	4.53	0.11	Freshwater	River	https://www.globalwebdb.com/	Angelini, R., Agostinho, A.A. (2005). Food web model of the Upper Paran´a River Floodplain: description and aggregation effects.Ecological Modelling. 181, pp. 109-121.
249	WEB250 --- Itaipu Reservoir 1	Brazil	32	135	1.49	4.22	0.13	Freshwater	Reservoir	https://www.globalwebdb.com/	Angelini, R., Gomes, L. C., and Agostinho, A. A. (2006). Modeling energy flow in a Large Neotropical Reservoir: a tool do evaluatefishing and stability. Neotropical Ichthyology, Rio Grande do Sul, 4 (2), pp. 253-260.
250	WEB251 --- Itaipu Reservoir 2	Brazil	33	137	1.51	4.15	0.13	Freshwater	Reservoir	https://www.globalwebdb.com/	Angelini, R., Gomes, L. C., and Agostinho, A. A. (2006). Modeling energy flow in a Large Neotropical Reservoir: a tool do evaluatefishing and stability. Neotropical Ichthyology, Rio Grande do Sul, 4 (2), pp. 253-260.
251	WEB252 --- Corrente River	Brazil	13	33	1.2	2.54	0.2	Freshwater	River	https://www.globalwebdb.com/	Angelini, R., Aloisio, G. R., and Carvalho, A. R. (2010). Mixed food web control and stability in a Cerrado River (Brazil). Pan-American Journal of Aquatic Sciences, 5, pp. 421-431.
252	WEB253 --- Fishery Landings	Angola	28	124	1.61	4.43	0.16	Marine	Marine	https://www.globalwebdb.com/	Angelini, R., and Vaz-Velho, F. (2011). Ecosystem structure and trophic analysis of Angolan Fishery landings. Scientia Marina, 75,pp. 309-319.
253	WEB254 --- Pantanal Plain - Braco Morto Abaixo (MAB model) - Paraguay River Basin	Brazil	39	248	1.49	6.36	0.16	Freshwater	River	https://www.globalwebdb.com/	Angelini, R., Morais, R.J., Cattella, A.C., Resende, E.K., and Libralato, S. (2013). Aquatic food webs of the oxbow lakes in the Pantanal: A new site for fisheries guaranteed by alternated control?. Ecological Modelling, 253, pp. 82-96.
254	WEB255 --- Pantanal Plain - Braco Morto Acima (MAC model) - Paraguay River Basin	Brazil	39	229	1.55	5.87	0.15	Freshwater	River	https://www.globalwebdb.com/	Angelini, R., Morais, R.J., Cattella, A.C., Resende, E.K., and Libralato, S. (2013). Aquatic food webs of the oxbow lakes in the Pantanal: A new site for fisheries guaranteed by alternated control?. Ecological Modelling, 253, pp. 82-96.
255	WEB256 --- Pantanal Plain - Baia da Onca (ONCA model) - Paraguay River Basin	Brazil	40	241	1.52	6.03	0.15	Freshwater	River	https://www.globalwebdb.com/	Angelini, R., Morais, R.J., Cattella, A.C., Resende, E.K., and Libralato, S. (2013). Aquatic food webs of the oxbow lakes in the Pantanal: A new site for fisheries guaranteed by alternated control?. Ecological Modelling, 253, pp. 82-96.
256	WEB257 --- Mondego Estuarine 1993/94 (1)	Portugal	38	236	1.51	6.21	0.16	Mixt	Estuary	https://www.globalwebdb.com/	Baeta, A., Niquil, N., Marques, JC., and Patricio, J. (2011). Modelling the effects of eutrophication, mitigation measures and an extreme flood event on estuarine benthic food webs. Ecological Modelling, 222, pp. 1209-1221.
257	WEB258 --- Mondego Estuarine 1999/00 (1)	Portugal	33	176	1.66	5.33	0.16	Mixt	Estuary	https://www.globalwebdb.com/	Baeta, A., Niquil, N., Marques, JC., and Patricio, J. (2011). Modelling the effects of eutrophication, mitigation measures and an extreme flood event on estuarine benthic food webs. Ecological Modelling, 222, pp. 1209-1221.
258	WEB259 --- Mondego Estuarine 2001/02 (1)	Portugal	26	100	1.26	3.85	0.15	Mixt	Estuary	https://www.globalwebdb.com/	Baeta, A., Niquil, N., Marques, JC., and Patricio, J. (2011). Modelling the effects of eutrophication, mitigation measures and an extreme flood event on estuarine benthic food webs. Ecological Modelling, 222, pp. 1209-1221.
259	WEB260 --- Mondego Estuarine 1993/94 (2)	Portugal	27	127	1.41	4.7	0.17	Mixt	Estuary	https://www.globalwebdb.com/	Baeta, A., Niquil, N., Marques, JC., and Patricio, J. (2011). Modelling the effects of eutrophication, mitigation measures and an extreme flood event on estuarine benthic food webs. Ecological Modelling, 222, pp. 1209-1221.
260	WEB261 --- Mondego Estuarine 1999/00 (2)	Portugal	21	64	1.33	3.05	0.15	Mixt	Estuary	https://www.globalwebdb.com/	Baeta, A., Niquil, N., Marques, JC., and Patricio, J. (2011). Modelling the effects of eutrophication, mitigation measures and an extreme flood event on estuarine benthic food webs. Ecological Modelling, 222, pp. 1209-1221.
261	WEB262 --- Mondego Estuarine 2001/02 (2)	Portugal	22	80	1.45	3.64	0.17	Mixt	Estuary	https://www.globalwebdb.com/	Baeta, A., Niquil, N., Marques, JC., and Patricio, J. (2011). Modelling the effects of eutrophication, mitigation measures and an extreme flood event on estuarine benthic food webs. Ecological Modelling, 222, pp. 1209-1221.
262	WEB263 --- Vilas County pond (temporary)	USA - Wisconsin	77	938	1.74	12.18	0.16	Freshwater	Pond	https://www.globalwebdb.com/	Schneider, D.W. (1997). Predation and Food Web Structure along a Habitat Duration Gradient. Oecologia. 110, pp. 567-575.
263	WEB264 --- Kings Creek Stream	USA - Kansas	12	19	1.44	1.58	0.13	Terrestrial	Terrestrial	https://www.globalwebdb.com/	Stagliano, D.M., and Whiles, M.R. (2002). Macroinvertebrate Production and Trophic Structure in a Tallgrass Prairie HeadwaterStream. Journal of the North American Benthological Society. 21, pp. 97-113.
264	WEB265 --- Tapong Bay	Taiwan	18	84	1.34	4.67	0.26	Marine	Marine	https://www.globalwebdb.com/	Lin, H-J., Dai, X-X,, Shao, K-T., Su, H-M., Lo, W-T., Hsieh, H-L., Fang, L-S., and Hung, J-J. (2006). Trophic structure and functioning in a eutrophic and poorly flushed lagoon in southwestern Taiwan. Marine Environmental Research. 62, pp. 61-82.
265	WEB266 --- Sub Area CCAMLR 481	Antarctic	28	187	1.37	6.68	0.24	Marine	Marine	https://www.globalwebdb.com/	Cornejo-Donoso, J., and Antezana, T. (2008). Preliminary trophic model of the Antarctic Peninsula Ecosystem (Sub-area CCAMLR48.1). Ecological Modelling. 218, pp. 1-17.
266	WEB267 --- Huizache - Caimanero Lagoon	Mexico	26	183	1.26	7.04	0.27	Marine	Marine	https://www.globalwebdb.com/	Zetina-Rejon, M.J., Arreguin-Sanchez, F., and Chavez, E.A. (2003). Trophic structure and flows of energy in the Huizache-Caimanero lagoon complex on the Pacific coast of Mexico. Estuarine, Coastal and Shelf Science. 57, pp. 803-815.
267	WEB268 --- Laguna Alvarado	Mexico	30	219	1.86	7.3	0.24	Marine	Marine	https://www.globalwebdb.com/	Cruz-Escalona, V.H., Arrequin-Sanchez, F., and Zetina-Rejon. (2007). Analysis of the ecosystem structure of Laguna Alvarado, western Gulf of Mexico, by means of a mass balance model. Estuarine, Coastal and Shelf Science. 72, pp. 155-167.
268	WEB269 --- Lake Qiandaohu	China	16	48	1.32	3	0.19	Freshwater	Lake	https://www.globalwebdb.com/	Liu, Q-I., Chen, Y., Li, J-L., and Chen, L-Q. (2007). The food web structure and ecosystem properties of a filter-feeding carpsdominated deep reservoir ecosystem. Ecological Modelling. 203, pp. 279-289.
269	WEB270 --- San Simon Bay	Spain	27	70	1.71	2.59	0.1	Mixt	Intertidal zone	https://www.globalwebdb.com/	Filgueira, R., and Castro, B.G. (2011). Study of the trophic web of San Simon Bay (RÄ±a de Vigo) by using stable isotopes. ContinentalShelf Research. 31, pp. 476-487.
270	WEB271 --- Lake Takvatn	Norway	50	435	1.95	8.7	0.17	Freshwater	Lake	https://www.globalwebdb.com/	Amundsen, P-A., Lafferty, K.D., Knudsen, R., Primicerio, R., Kristofferson, R., Klemetesen, A., and Kuris, A.M. (2013). New parasites and predators follow the introduction of two fish species to a subarctic lake: implications for food-web structure and functioning. Oecologia, 171, pp. 993-1002. See also: Amundsen, P-A., Lafferty, K.D., Knudsen, R., Primicerio, R., Klemetesen, A., and Kuris, A.M. (2009). Food web topology and parasites in the pelagic zone of a subarctic lake. Journal of Animal Ecology. 78, pp. 563-572.
271	WEB272 --- Lake Crescent	USA - Washington	6	7	1.22	1.17	0.19	Freshwater	Lake	https://www.globalwebdb.com/	Hampton, S.E., Fradkin, S.C., Leavitt, P.R., and Rosenberger, E.E. (2011). Disproportionate importance of nearshore habitat for the food web of a deep oligotrophic lake. Marine and Freshwater Research. 62, pp. 350-358.
272	WEB273 --- Ivishak Spring Stream (25 June 2002)	USA - Alaska	54	192	1.26	3.56	0.07	Freshwater	Stream	https://www.globalwebdb.com/	Parker, S.M., and Huryn, A.D. (2006). Food web structure and function in two arctic streams with contrasting disturbance regimes.Freshwater Biology. 51, pp. 1249-1263.
273	WEB274 --- Ivishak Mountain Stream (25 June 2002)	USA - Alaska	52	157	1.17	3.02	0.06	Freshwater	Stream	https://www.globalwebdb.com/	Parker, S.M., and Huryn, A.D. (2006). Food web structure and function in two arctic streams with contrasting disturbance regimes.Freshwater Biology. 51, pp. 1249-1263.
274	WEB275 --- Ivishak Spring Stream (4 August 2002)	USA - Alaska	54	181	1.29	3.35	0.06	Freshwater	Stream	https://www.globalwebdb.com/	Parker, S.M., and Huryn, A.D. (2006). Food web structure and function in two arctic streams with contrasting disturbance regimes.Freshwater Biology. 51, pp. 1249-1263.
275	WEB276 --- Ivishak Mountain Stream (4 August 2002)	USA - Alaska	52	150	1.19	2.88	0.06	Freshwater	Stream	https://www.globalwebdb.com/	Parker, S.M., and Huryn, A.D. (2006). Food web structure and function in two arctic streams with contrasting disturbance regimes.Freshwater Biology. 51, pp. 1249-1263.
276	WEB277 --- Lake Ciso	Spain	8	11	1.15	1.38	0.17	Freshwater	Lake	https://www.globalwebdb.com/	Massana, R., Garcia-Cantizano, J., and Pedros-Alio, C. (1996). Components, structure and fluxes of the microbial food web in asmall, stratified lake. Aquatic Microbial Ecology. 11, pp. 279-288.
277	WEB278 --- Lake Ontario (1987-1991)	Canada	22	76	1.67	3.45	0.16	Freshwater	Lake	https://www.globalwebdb.com/	Stewart, T.J., and Sprules, W.G. (2011). Carbon-based balanced trophic structure and flows in the offshore Lake Ontario food web before (1987-1991) and after (2001-2005) invasion-induced ecosystem change. Ecological Modelling. 222, pp. 692-708.
278	WEB279 --- Lake Ontario (2001-2005)	Canada	22	74	1.64	3.36	0.15	Freshwater	Lake	https://www.globalwebdb.com/	Stewart, T.J., and Sprules, W.G. (2011). Carbon-based balanced trophic structure and flows in the offshore Lake Ontario food web before (1987-1991) and after (2001-2005) invasion-induced ecosystem change. Ecological Modelling. 222, pp. 692-708.
279	WEB280 --- Duffin Creek - Ontario	Canada	45	192	1.09	4.27	0.09	Freshwater	Stream	https://www.globalwebdb.com/	Tavares-Cromar, A.F., and Williams, D.D. (1996). The Importance of Temporal Resolution in Food Web Analysis: Evidence from aDetritus-Based Stream. Ecological Monographs. 66, pp. 91-113.
280	WEB281 --- Duffin Creek - October 1985 - Ontario	Canada	39	146	1.03	3.74	0.1	Freshwater	Stream	https://www.globalwebdb.com/	Tavares-Cromar, A.F., and Williams, D.D. (1996). The Importance of Temporal Resolution in Food Web Analysis: Evidence from aDetritus-Based Stream. Ecological Monographs. 66, pp. 91-113.
281	WEB282 --- Duffin Creek - December 1985 - Ontario	Canada	36	110	1	3.06	0.08	Freshwater	Stream	https://www.globalwebdb.com/	Tavares-Cromar, A.F., and Williams, D.D. (1996). The Importance of Temporal Resolution in Food Web Analysis: Evidence from aDetritus-Based Stream. Ecological Monographs. 66, pp. 91-113.
282	WEB283 --- Duffin Creek - February 1986 - Ontario	Canada	33	106	1	3.21	0.1	Freshwater	Stream	https://www.globalwebdb.com/	Tavares-Cromar, A.F., and Williams, D.D. (1996). The Importance of Temporal Resolution in Food Web Analysis: Evidence from aDetritus-Based Stream. Ecological Monographs. 66, pp. 91-113.
283	WEB284 --- Duffin Creek - April 1986 - Ontario	Canada	32	102	1	3.19	0.1	Freshwater	Stream	https://www.globalwebdb.com/	Tavares-Cromar, A.F., and Williams, D.D. (1996). The Importance of Temporal Resolution in Food Web Analysis: Evidence from aDetritus-Based Stream. Ecological Monographs. 66, pp. 91-113.
284	WEB285 --- Duffin Creek - June 1986 - Ontario	Canada	38	120	1.01	3.16	0.08	Freshwater	Stream	https://www.globalwebdb.com/	Tavares-Cromar, A.F., and Williams, D.D. (1996). The Importance of Temporal Resolution in Food Web Analysis: Evidence from aDetritus-Based Stream. Ecological Monographs. 66, pp. 91-113.
285	WEB286 --- Duffin Creek - August 1986 - Ontario	Canada	32	100	1	3.13	0.1	Freshwater	Stream	https://www.globalwebdb.com/	Tavares-Cromar, A.F., and Williams, D.D. (1996). The Importance of Temporal Resolution in Food Web Analysis: Evidence from aDetritus-Based Stream. Ecological Monographs. 66, pp. 91-113.
286	WEB287 --- Duffin Creek - October 1986 - Ontario	Canada	33	102	1	3.09	0.09	Freshwater	Stream	https://www.globalwebdb.com/	Tavares-Cromar, A.F., and Williams, D.D. (1996). The Importance of Temporal Resolution in Food Web Analysis: Evidence from aDetritus-Based Stream. Ecological Monographs. 66, pp. 91-113.
287	WEB288 --- Goose Creek Bay	USA - Florida	48	218	1.77	4.54	0.09	Mixt	Estuary	https://www.globalwebdb.com/	Christian, R.R., and Luczkovich, J.J. (1999). Organizing and understanding a winter's seagrass foodweb network through effectivetrophic levels. Ecological Modelling. 117. pp. 99-124.
288	WEB289 --- Lake Hayq	Ethiopia	15	41	1.55	2.73	0.18	Freshwater	Lake	https://www.globalwebdb.com/	Fetahi, T., Schagerl, M., Mengistou, S., and Libralato, S. (2011). Food web structure and trophic interactions of the tropical highlandlake Hayq, Ethiopia. Ecological Modelling. 222, pp. 804-813.
289	WEB290 --- Coastal upwelling pelagic zone (1981)	USA - Oregon & Washington	26	78	1	3	0.12	Mixt	Coast	https://www.globalwebdb.com/	Brodeur, R.D., and Pearcy, W.G. (1992). Effects of environmental variability on trophic interactions and food web structure in apelagic upwelling ecosystem. Marine Ecology Progress Series. 84, pp. 101-119.
290	WEB291 --- Coastal upwelling pelagic zone (1982)	USA - Oregon & Washington	25	86	1	3.44	0.14	Mixt	Coast	https://www.globalwebdb.com/	Brodeur, R.D., and Pearcy, W.G. (1992). Effects of environmental variability on trophic interactions and food web structure in apelagic upwelling ecosystem. Marine Ecology Progress Series. 84, pp. 101-119.
291	WEB292 --- Coastal upwelling pelagic zone (1983)	USA - Oregon & Washington	26	88	1	3.38	0.13	Mixt	Coast	https://www.globalwebdb.com/	Brodeur, R.D., and Pearcy, W.G. (1992). Effects of environmental variability on trophic interactions and food web structure in apelagic upwelling ecosystem. Marine Ecology Progress Series. 84, pp. 101-119.
292	WEB293 --- Coastal upwelling pelagic zone (1984)	USA - Oregon & Washington	24	78	1	3.25	0.14	Mixt	Coast	https://www.globalwebdb.com/	Brodeur, R.D., and Pearcy, W.G. (1992). Effects of environmental variability on trophic interactions and food web structure in apelagic upwelling ecosystem. Marine Ecology Progress Series. 84, pp. 101-119.
293	WEB294 --- Lake Constance	Europe	8	21	1.22	2.63	0.33	Freshwater	Lake	https://www.globalwebdb.com/	Gaedke, U., and Straile, D. (1994). Seasonal changes of trophic transfer efficiencies in a plankton food web derived from biomass size distributions and network analysis. Ecological Modelling. 75/76, pp. 435-445. See also: Gaedke, U., S. Hochstadter & D. Straile (2002) Interplay between energy limitation and nutritional deficiency: Empirical data and food web models. EcologicalMonographs 72: 251-270.
294	WEB295 --- Quick pond	USA - California	113	1875	3.2	16.59	0.15	Freshwater	Pond	https://www.globalwebdb.com/	Preston, D.L., Orlofske, S.A., McLaughlin, J.P., and Johnson, P.T.J. (2012). Food web including infectious agents for a Californiafreshwater pond. Ecology. 93(7), pp. 1760.
295	WEB296 --- Madagascar Pitcher Plant Community	Madagascar	10	19	1.33	1.9	0.19	Freshwater	Pitcher plantfauna	https://www.globalwebdb.com/	Ratsirarson, J., and Silander, J.A. (1996). Structure and Dynamics in Nepenthes madagascariensis Pitcher Plant Micro-Communities.Biotropica. 28, pp. 218-227.
296	WEB297 --- Lerderderg River (Site A - May 1985)	Australia	21	50	1.22	2.38	0.11	Freshwater	Stream	https://www.globalwebdb.com/	Closs, G.P., and Lake, P.S. (1994). Spatial and Temporal Variation in the Structure of an Intermittent-Stream Food Web. EcologicalMonographs. 64, pp. 1-21.
297	WEB298 --- Lerderderg River (Site B - May 1985)	Australia	25	50	1.11	2	0.08	Freshwater	Stream	https://www.globalwebdb.com/	Closs, G.P., and Lake, P.S. (1994). Spatial and Temporal Variation in the Structure of an Intermittent-Stream Food Web. EcologicalMonographs. 64, pp. 1-21.
298	WEB299 --- Lerderderg River (Site C - May 1985)	Australia	23	46	1.4	2	0.09	Freshwater	Stream	https://www.globalwebdb.com/	Closs, G.P., and Lake, P.S. (1994). Spatial and Temporal Variation in the Structure of an Intermittent-Stream Food Web. EcologicalMonographs. 64, pp. 1-21.
299	WEB300 --- Lerderderg River (Site A - September 1985)	Australia	27	56	1.24	2.07	0.08	Freshwater	Stream	https://www.globalwebdb.com/	Closs, G.P., and Lake, P.S. (1994). Spatial and Temporal Variation in the Structure of an Intermittent-Stream Food Web. EcologicalMonographs. 64, pp. 1-21.
300	WEB301 --- Lerderderg River (Site B - September 1985)	Australia	26	52	1.19	2	0.08	Freshwater	Stream	https://www.globalwebdb.com/	Closs, G.P., and Lake, P.S. (1994). Spatial and Temporal Variation in the Structure of an Intermittent-Stream Food Web. EcologicalMonographs. 64, pp. 1-21.
301	WEB302 --- Lerderderg River (Site C - September 1985)	Australia	28	61	1.23	2.18	0.08	Freshwater	Stream	https://www.globalwebdb.com/	Closs, G.P., and Lake, P.S. (1994). Spatial and Temporal Variation in the Structure of an Intermittent-Stream Food Web. EcologicalMonographs. 64, pp. 1-21.
302	WEB303 --- Lerderderg River (Site A - December 1985)	Australia	32	73	1.17	2.28	0.07	Freshwater	Stream	https://www.globalwebdb.com/	Closs, G.P., and Lake, P.S. (1994). Spatial and Temporal Variation in the Structure of an Intermittent-Stream Food Web. EcologicalMonographs. 64, pp. 1-21.
303	WEB304 --- Lerderderg River (Site B - December 1985)	Australia	31	71	1.12	2.29	0.07	Freshwater	Stream	https://www.globalwebdb.com/	Closs, G.P., and Lake, P.S. (1994). Spatial and Temporal Variation in the Structure of an Intermittent-Stream Food Web. EcologicalMonographs. 64, pp. 1-21.
304	WEB305 --- Lerderderg River (Site C - December 1985)	Australia	27	62	1.11	2.3	0.09	Freshwater	Stream	https://www.globalwebdb.com/	Closs, G.P., and Lake, P.S. (1994). Spatial and Temporal Variation in the Structure of an Intermittent-Stream Food Web. EcologicalMonographs. 64, pp. 1-21.
305	WEB306 --- Lerderderg River (Site A - March 1986)	Australia	49	139	1.31	2.84	0.06	Freshwater	Stream	https://www.globalwebdb.com/	Closs, G.P., and Lake, P.S. (1994). Spatial and Temporal Variation in the Structure of an Intermittent-Stream Food Web. EcologicalMonographs. 64, pp. 1-21.
306	WEB307 --- Lerderderg River (Site B - March 1986)	Australia	52	149	1.3	2.87	0.06	Freshwater	Stream	https://www.globalwebdb.com/	Closs, G.P., and Lake, P.S. (1994). Spatial and Temporal Variation in the Structure of an Intermittent-Stream Food Web. EcologicalMonographs. 64, pp. 1-21.
307	WEB308 --- Lerderderg River (Site C - March 1986)	Australia	51	143	1.27	2.8	0.05	Freshwater	Stream	https://www.globalwebdb.com/	Closs, G.P., and Lake, P.S. (1994). Spatial and Temporal Variation in the Structure of an Intermittent-Stream Food Web. EcologicalMonographs. 64, pp. 1-21.
308	WEB309 --- Faroe-Shetland Channel	Atlantic Ocean	18	61	1.16	3.39	0.19	Marine	Deep sea	https://www.globalwebdb.com/	Gontikaki, E., van Oevelen, D., Soetaert, K., and Witte, U. (2011). Food web flows through a sub-arctic deep-sea benthiccommunity. Progress in Oceanography. 91, pp. 245-259.
309	WEB310 --- Kelavarapalli Reservoir	India	14	49	1.23	3.5	0.25	Freshwater	Reservoir	https://www.globalwebdb.com/	Khan, M.R., and Panikkar, P. (2009). Assessment of impacts of invasive fishes on the food web structure and ecosystem propertiesof a tropical reservoir in India. Ecological Modelling. 220, pp. 2281-2290.
310	WEB311 --- Silwood Park	England	154	366	1.42	2.38	0.02	Terrestrial	Shrubland	https://www.globalwebdb.com/	Memmott, J. Martinez, N.D., and Cohen, J.E. (2000). Predators, parasitoids and pathogens: species richness, trophic generality andbody sizes in a natural food web. Journal of Animal Ecology. 69, pp. 1-15.
311	WEB312 --- Mauritian Heathland (control)	Mauritius	164	534	1	3.26	0.02	Terrestrial	Terrestrial	https://www.globalwebdb.com/	Kaiser-Bunbury, C.N., Memmott, J., and Muller, C.B. (2009). Community structure of pollination webs of Mauritian heathlandhabitats. Perspectives in Plant Ecology, Evolution and Systematics. 11, pp. 241-254.
312	WEB313 --- Mauritian Heathland (restored)	Mauritius	209	745	1	3.56	0.02	Terrestrial	Terrestrial	https://www.globalwebdb.com/	Kaiser-Bunbury, C.N., Memmott, J., and Muller, C.B. (2009). Community structure of pollination webs of Mauritian heathlandhabitats. Perspectives in Plant Ecology, Evolution and Systematics. 11, pp. 241-254.
313	WEB314 --- Island of Mahe (Bernica)	Seychelles	89	188	1	2.11	0.02	Terrestrial	Terrestrial	https://www.globalwebdb.com/	Kaiser-Bunbury, C.N., Valentin, T., Mougal, J., Matatiken, D., and Ghazoul, J. (2011). The tolerance of island plant-pollinatornetworks to alien plants. Journal of Ecology, 99, pp. 202-213.
314	WEB315 --- Island of Mahe (Casse Dent)	Seychelles	78	146	1	1.87	0.02	Terrestrial	Terrestrial	https://www.globalwebdb.com/	Kaiser-Bunbury, C.N., Valentin, T., Mougal, J., Matatiken, D., and Ghazoul, J. (2011). The tolerance of island plant-pollinatornetworks to alien plants. Journal of Ecology, 99, pp. 202-213.
315	WEB316 --- Island of Mahe (Copolia)	Seychelles	94	205	1	2.18	0.02	Terrestrial	Terrestrial	https://www.globalwebdb.com/	Kaiser-Bunbury, C.N., Valentin, T., Mougal, J., Matatiken, D., and Ghazoul, J. (2011). The tolerance of island plant-pollinatornetworks to alien plants. Journal of Ecology, 99, pp. 202-213.
316	WEB317 --- Island of Mahe (La Reserve)	Seychelles	86	152	1	1.77	0.02	Terrestrial	Terrestrial	https://www.globalwebdb.com/	Kaiser-Bunbury, C.N., Valentin, T., Mougal, J., Matatiken, D., and Ghazoul, J. (2011). The tolerance of island plant-pollinatornetworks to alien plants. Journal of Ecology, 99, pp. 202-213.
317	WEB318 --- Island of Mahe (Tea plantation)	Seychelles	88	160	1	1.82	0.02	Terrestrial	Terrestrial	https://www.globalwebdb.com/	Kaiser-Bunbury, C.N., Valentin, T., Mougal, J., Matatiken, D., and Ghazoul, J. (2011). The tolerance of island plant-pollinatornetworks to alien plants. Journal of Ecology, 99, pp. 202-213.
318	WEB319 --- Island of Mahe (Trois Freres)	Seychelles	85	169	1	1.99	0.02	Terrestrial	Terrestrial	https://www.globalwebdb.com/	Kaiser-Bunbury, C.N., Valentin, T., Mougal, J., Matatiken, D., and Ghazoul, J. (2011). The tolerance of island plant-pollinatornetworks to alien plants. Journal of Ecology, 99, pp. 202-213.
319	WEB320 --- Californian Current (2003)	USA - Californian	80	1371	1.66	17.14	0.21	Marine	Marine	https://www.globalwebdb.com/	Ruzicka, J.J., Brodeur, R.D., Emmett, R.L., Steele, J.H., Zamon, J.E., Morgan, C.A., Thomas, A.C., and Wainwright, T.C. (2012). Interannual variability in the Northern California Current food web structure: Changes in energy flow pathways and the role of forage fish, euphausiids, and jellyfish. Progress in Oceanography. 102, pp. 19-41.
320	WEB321 --- Californian Current (2004)	USA - Californian	80	1399	1.65	17.49	0.22	Marine	Marine	https://www.globalwebdb.com/	Ruzicka, J.J., Brodeur, R.D., Emmett, R.L., Steele, J.H., Zamon, J.E., Morgan, C.A., Thomas, A.C., and Wainwright, T.C. (2012). Interannual variability in the Northern California Current food web structure: Changes in energy flow pathways and the role of forage fish, euphausiids, and jellyfish. Progress in Oceanography. 102, pp. 19-41.
321	WEB322 --- Californian Current (2005)	USA - Californian	80	1380	1.64	17.25	0.22	Marine	Marine	https://www.globalwebdb.com/	Ruzicka, J.J., Brodeur, R.D., Emmett, R.L., Steele, J.H., Zamon, J.E., Morgan, C.A., Thomas, A.C., and Wainwright, T.C. (2012). Interannual variability in the Northern California Current food web structure: Changes in energy flow pathways and the role of forage fish, euphausiids, and jellyfish. Progress in Oceanography. 102, pp. 19-41.
322	WEB323 --- Californian Current (2006)	USA - Californian	78	1311	1.67	16.81	0.22	Marine	Marine	https://www.globalwebdb.com/	Ruzicka, J.J., Brodeur, R.D., Emmett, R.L., Steele, J.H., Zamon, J.E., Morgan, C.A., Thomas, A.C., and Wainwright, T.C. (2012). Interannual variability in the Northern California Current food web structure: Changes in energy flow pathways and the role of forage fish, euphausiids, and jellyfish. Progress in Oceanography. 102, pp. 19-41.
323	WEB324 --- Californian Current (2007)	USA - Californian	80	1429	1.62	17.86	0.22	Marine	Marine	https://www.globalwebdb.com/	Ruzicka, J.J., Brodeur, R.D., Emmett, R.L., Steele, J.H., Zamon, J.E., Morgan, C.A., Thomas, A.C., and Wainwright, T.C. (2012). Interannual variability in the Northern California Current food web structure: Changes in energy flow pathways and the role of forage fish, euphausiids, and jellyfish. Progress in Oceanography. 102, pp. 19-41.
324	WEB325 --- Belize Tropical Forest (herbivore)	Belize	164	114	1	0.7	0	Terrestrial	Forest	https://www.globalwebdb.com/	Lewis, O.T., Memmott, J., Lasalle, J., Lyal, C.H.C., Whitefoord, C., and Godfray, C.J. (2002). Structure of a Diverse Tropical ForestInsect-Parasitoid Community. Journal of Animal Ecology. 71, pp. 855-873.
325	WEB326 --- Belize Tropical Forest (parasitoid)	Belize	104	263	4.43	2.53	0.02	Terrestrial	Forest	https://www.globalwebdb.com/	Lewis, O.T., Memmott, J., Lasalle, J., Lyal, C.H.C., Whitefoord, C., and Godfray, C.J. (2002). Structure of a Diverse Tropical ForestInsect-Parasitoid Community. Journal of Animal Ecology. 71, pp. 855-873.
326	WEB327 --- Gwydir Wetlands Gingham Watercourse (March 2007)	Australia	58	96	1	1.66	0.03	Mixt	Wetland	https://www.globalwebdb.com/	Kelleway, J., Mazumder, D., Wilson, G.G., Saintilan, N., Knowles, L., Iles, J., and Kobayashi, T. (2010). Trophic structure of benthic resources and consumers varies across a regulated floodplain wetland. Marine and Freshwater Research. 61, pp. 430-440.
327	WEB328 --- Gwydir Wetlands Lower Gwydir River (March 2007)	Australia	51	73	1	1.43	0.03	Mixt	Wetland	https://www.globalwebdb.com/	Kelleway, J., Mazumder, D., Wilson, G.G., Saintilan, N., Knowles, L., Iles, J., and Kobayashi, T. (2010). Trophic structure of benthic resources and consumers varies across a regulated floodplain wetland. Marine and Freshwater Research. 61, pp. 430-440.
328	WEB329 --- Gwydir Wetlands Mehi River (March 2007)	Australia	68	103	1	1.51	0.02	Mixt	Wetland	https://www.globalwebdb.com/	Kelleway, J., Mazumder, D., Wilson, G.G., Saintilan, N., Knowles, L., Iles, J., and Kobayashi, T. (2010). Trophic structure of benthic resources and consumers varies across a regulated floodplain wetland. Marine and Freshwater Research. 61, pp. 430-440.
329	WEB330 --- Gwydir Wetlands Gingham Watercourse (May 2007)	Australia	29	35	1	1.21	0.04	Mixt	Wetland	https://www.globalwebdb.com/	Kelleway, J., Mazumder, D., Wilson, G.G., Saintilan, N., Knowles, L., Iles, J., and Kobayashi, T. (2010). Trophic structure of benthic resources and consumers varies across a regulated floodplain wetland. Marine and Freshwater Research. 61, pp. 430-440.
330	WEB331 --- Gwydir Wetlands Lower Gwydir River (May 2007)	Australia	27	26	1	0.96	0.04	Mixt	Wetland	https://www.globalwebdb.com/	Kelleway, J., Mazumder, D., Wilson, G.G., Saintilan, N., Knowles, L., Iles, J., and Kobayashi, T. (2010). Trophic structure of benthic resources and consumers varies across a regulated floodplain wetland. Marine and Freshwater Research. 61, pp. 430-440.
331	WEB332 --- Heizhuchong Stream	China	20	54	1	2.7	0.14	Freshwater	Stream	https://www.globalwebdb.com/	Huang, Y., Yan, Y., and Li, X. (2008). Food Web Structure of Benthic Macrolnvertebrates in a Second Order Stream of the HanjiangRiver Basin in Middle China', Journal of Freshwater Ecology. 23, pp. 421-427.
332	WEB333 --- US Shelf Ecosystem	USA	82	2954	1.55	36.02	0.44	Marine	Marine	https://www.globalwebdb.com/	Link, J. (2002). Does food web theory work for marine ecosystems?. Marine Ecology Progress Series. 230, pp. 1-9.
333	WEB334 --- Pinol (94/95)	Spain	13	25	1	1.92	0.15	Freshwater	Lake	https://www.globalwebdb.com/	Alcorlo, P., Baltanas, A. and Montes, C. (2001). Food-web structure in two shallow salt lakes in Los Monegros (NE Spain): energeticvs dynamic constraints. Hydrobiologia. 466, pp. 307-316.
334	WEB335 --- La muerte (94/95)	Spain	15	37	1.12	2.47	0.16	Freshwater	Lake	https://www.globalwebdb.com/	Alcorlo, P., Baltanas, A. and Montes, C. (2001). Food-web structure in two shallow salt lakes in Los Monegros (NE Spain): energeticvs dynamic constraints. Hydrobiologia. 466, pp. 307-316.
335	WEB336 --- Pinol (95/96)	Spain	8	12	1	1.5	0.19	Freshwater	Lake	https://www.globalwebdb.com/	Alcorlo, P., Baltanas, A. and Montes, C. (2001). Food-web structure in two shallow salt lakes in Los Monegros (NE Spain): energeticvs dynamic constraints. Hydrobiologia. 466, pp. 307-316.
336	WEB337 --- La muerte (95/96)	Spain	8	13	1	1.63	0.2	Freshwater	Lake	https://www.globalwebdb.com/	Alcorlo, P., Baltanas, A. and Montes, C. (2001). Food-web structure in two shallow salt lakes in Los Monegros (NE Spain): energeticvs dynamic constraints. Hydrobiologia. 466, pp. 307-316.
337	WEB338 --- Gulf Cadiz	South Atlantic	44	399	2.05	9.07	0.21	Marine	Marine	https://www.globalwebdb.com/	Torres, M.A., Coll, M., Heymans, J.J., Christensen, V., and Sobrino, I. (2013). Food-web structure of and fishing impacts on the Gulfof Cadiz ecosystem (South-western Spain). Ecological Modelling. 265, pp. 26-44.
338	WEB339 --- Demersal Fish Diets	Australia	23	139	1.35	6.04	0.26	Marine	Marine	https://www.globalwebdb.com/	Bulman, C., Althaus, F., He, X., Bax, N.J., and Williams, A. (2001). Diets and trophic guilds of demersal fishes of the south-easternAustralian shelf. Marine and Freshwater Research. 52, pp. 537-48.
339	WEB340 --- Generalised Ross Sea	Antarctic	24	38	2.49	1.58	0.07	Marine	Marine	https://www.globalwebdb.com/	Smith, W.O., Ainley, D.G., and Cattaneo-Vietta, R. (2007). Trophic Interactions within the Ross Sea Continental Shelf Ecosystem.Philosophical Transactions: Biological Sciences. 362, pp. 95-111.
340	WEB341 --- Antarctic Waters	Antarctic	46	131	1	2.85	0.06	Marine	Marine	https://www.globalwebdb.com/	Lancraft, T.M., Hopkins, T.L., Torres, J.J., and Donnelly, J. (1991). Oceanic micronektonic/macrozooplanktonic community structure and feeding in ice coveredAntarctic waters during the winter (AMERIEZ 1988). Polar Biology. 11, pp. 157-167.
341	WEB342 --- Scotia-Weddell Confluence Region	Antarctic	56	178	1	3.18	0.06	Marine	Marine	https://www.globalwebdb.com/	Hopkins, T.L., Ainley, D.G., Torres, J.J., and Lancraft, T.M. (1993). Trophie structure in open waters of the marginal ice zone in theScotia-Weddell confluence region during spring (1983). Polar Biol. 13, pp. 389-397.
342	WEB343 --- Lamington National Park	Australia	12	28	1.35	2.33	0.19	Freshwater	Treeholes	https://www.globalwebdb.com/	Kitching, R.L. (1987). Spatial and Temporal Variation in Food Webs in Water-Filled Treeholes. Oikos. 48, pp. 280-288.
343	WEB344 --- Bear Island	Norway	31	43	2.05	1.39	0.04	Terrestrial	Terrestrial	https://www.globalwebdb.com/	Hodkinson, I.D., and Coulson, S.J. (2004). Are high Arctic terrestrial food chains really that simple? - The Bear Island food webrevisited. Oikos. 106, pp. 427-431.
344	WEB345 --- Lake Constance	Europe	23	101	1.46	4.39	0.19	Freshwater	Lake	https://www.globalwebdb.com/	Boit, A., Martinez, N.D., Williams, R.J., and Gaedke, U. (2012). Mechanistic theory and modelling of complex food-web dynamics inLake Constance. Ecology Letters. 15, pp. 594-602.
345	WEB346 --- Mulgrave River	Australia	62	211	1	3.4	0.05	Freshwater	Stream	https://www.globalwebdb.com/	Rayner, T.S., Pusey, B.J., Pearson, R.G., and Godfrey, P.C. (2010). Food web dynamics in an Australian Wet Tropics river. Marineand Freshwater Research. 61, pp. 909-917.
346	WEB347 --- Potreirinho Creek	Brazil	118	310	1.64	2.63	0.02	Freshwater	Stream	https://www.globalwebdb.com/	Motta, R.L., and Uieda, V.S. (2005). Food web structure in a tropical stream ecosystem. Austral Ecology. 30, pp. 58-73.
347	WEB348 --- Goodwin Islands Seagrass (April 2005)	USA - Virginia	25	45	1	1.8	0.07	Marine	Marine	https://www.globalwebdb.com/	Douglas, J.G., Duffy, J.E., and Canuel, E.A. (2011). Food Web Structure in a Chesapeake Bay Eelgrass Bed as Determined throughGut Contents and 13C and 15N Isotope Analysis. Estuaries and Coasts. 34, pp. 701-711.
348	WEB349 --- Goodwin Islands Seagrass (May 2005)	USA - Virginia	22	34	1	1.55	0.07	Marine	Marine	https://www.globalwebdb.com/	Douglas, J.G., Duffy, J.E., and Canuel, E.A. (2011). Food Web Structure in a Chesapeake Bay Eelgrass Bed as Determined throughGut Contents and 13C and 15N Isotope Analysis. Estuaries and Coasts. 34, pp. 701-711.
349	WEB350 --- Goodwin Islands Seagrass (August 2005)	USA - Virginia	25	41	1.13	1.64	0.07	Marine	Marine	https://www.globalwebdb.com/	Douglas, J.G., Duffy, J.E., and Canuel, E.A. (2011). Food Web Structure in a Chesapeake Bay Eelgrass Bed as Determined throughGut Contents and 13C and 15N Isotope Analysis. Estuaries and Coasts. 34, pp. 701-711.
350	WEB351 --- Skipwith Pond	England	37	221	1.15	5.97	0.16	Freshwater	Pond	https://www.globalwebdb.com/	Warren, P.H. (1989) Spatial and Temporal Variation in the Structure of a Freshwater Food Web. Oikos. 55, pp. 299-311.
351	WEB352 --- Alte Schwentine Stream (1)	Germany	16	51	1.15	3.19	0.2	Freshwater	Stream	https://www.globalwebdb.com/	Poepperl, R. (2003). A Quantitative Food Web Model for the Macroinvertebrate Community of a Northern German LowlandStream. Internat. Rev. Hydrobiol. 88, pp. 433-452.
352	WEB353 --- Alte Schwentine Stream (2)	Germany	16	51	1.15	3.19	0.2	Freshwater	Stream	https://www.globalwebdb.com/	Poepperl, R. (2003). A Quantitative Food Web Model for the Macroinvertebrate Community of a Northern German LowlandStream. Internat. Rev. Hydrobiol. 88, pp. 433-452.
353	WEB354 --- St. Martin Island	Caribbean	44	218	1.64	4.95	0.11	Terrestrial	Terrestrial	https://www.globalwebdb.com/	Goldwasser, L., and Roughgarden, J. (1993). Construction and Analysis of a Large Caribbean Food Web. Ecology. 74, pp. 1216-1233.
354	WEB355 --- TUSA Lake (1984)	USA	21	67	1.38	3.19	0.15	Freshwater	Lake	https://www.globalwebdb.com/	Cohen, J.E., Jonsson, T., Carpenter, S.R. (2003). Ecological Community Description Using the Food Web, Species Abundance, and Body Size. Proceedings of the National Academy of Sciences of the United States of America. 100, pp. 1781-1786. See also: Jonsson, T., Cohen, J.E., and Carpenter, S.R. (2005). Food Webs, Body Size, and Species Abundance in Ecological Community Description. Advances in Ecological Research. Vol 36. pp. 1-194.
355	WEB356 --- TUSA Lake (1986)	USA	20	52	1.38	2.6	0.13	Freshwater	Lake	https://www.globalwebdb.com/	Cohen, J.E., Jonsson, T., Carpenter, S.R. (2003). Ecological Community Description Using the Food Web, Species Abundance, and Body Size. Proceedings of the National Academy of Sciences of the United States of America. 100, pp. 1781-1786. See also: Jonsson, T., Cohen, J.E., and Carpenter, S.R. (2005). Food Webs, Body Size, and Species Abundance in Ecological Community Description. Advances in Ecological Research. Vol 36. pp. 1-194.
356	WEB357 --- Benguela ecosystem	Atlantic Ocean	29	196	1.51	6.76	0.23	Marine	Marine	https://www.globalwebdb.com/	Yodzis, P. (1998). Local trophpodynamics and the interaction of marine mammals and fisheries in the Benguela ecosystem. Journalof Animal Ecology. 67, pp. 635-658.
357	WEB358 --- Coniferous Forests	Europe	14	45	1.22	3.21	0.23	Terrestrial	Forest	https://www.globalwebdb.com/	Schroter, D., Wolters, V., and De Ruiter, P.C. (2003). C and N Mineralisation in the Decomposer Food Webs of a European ForestTransect. Oikos. 102, pp. 294-308.
358	WEB359 --- Sarracenia	North America	63	806	1.1	12.79	0.2	Freshwater	Pitcher plantfauna	https://www.globalwebdb.com/	Baiser, B., Gotelli, N.J., Buckley, H.L., Miller, T.E., and Ellison. A.M. (2012). Geographic variation in network structure of a nearctic aquatic food web. Global Ecology and Biogeography. 21, pp. 579-591.
359	Alford Lake	NA	56	217	1.44	3.88	0.07	Freshwater	Lake	https://digitalcommons.rockefeller.edu/cohen_joel_laboratory/1/	Scale and Structure in Natural Food Webs http://science.sciencemag.org/content/257/5073/1107
360	Balsom Lake	NA	50	258	1.31	5.16	0.1	Freshwater	Lake	https://digitalcommons.rockefeller.edu/cohen_joel_laboratory/1/	Scale and Structure in Natural Food Webs http://science.sciencemag.org/content/257/5073/1107
361	Beaver Lake	NA	56	262	1.61	4.68	0.08	Freshwater	Lake	https://digitalcommons.rockefeller.edu/cohen_joel_laboratory/1/	Scale and Structure in Natural Food Webs http://science.sciencemag.org/content/257/5073/1107
362	Big Hope Lake	NA	61	322	1.58	5.28	0.09	Freshwater	Lake	https://digitalcommons.rockefeller.edu/cohen_joel_laboratory/1/	Scale and Structure in Natural Food Webs http://science.sciencemag.org/content/257/5073/1107
363	Brandy Lake	NA	30	119	1.14	3.97	0.13	Freshwater	Lake	https://digitalcommons.rockefeller.edu/cohen_joel_laboratory/1/	Scale and Structure in Natural Food Webs http://science.sciencemag.org/content/257/5073/1107
364	Bridge Brook Lake	NA	75	548	1.45	7.31	0.1	Freshwater	Lake	https://digitalcommons.rockefeller.edu/cohen_joel_laboratory/1/	Scale and Structure in Natural Food Webs http://science.sciencemag.org/content/257/5073/1107
365	Brook Trout Lake	NA	15	19	1.21	1.27	0.08	Freshwater	Lake	https://digitalcommons.rockefeller.edu/cohen_joel_laboratory/1/	Scale and Structure in Natural Food Webs http://science.sciencemag.org/content/257/5073/1107
366	Buck Pond	NA	41	151	1.21	3.68	0.09	Freshwater	Lake	https://digitalcommons.rockefeller.edu/cohen_joel_laboratory/1/	Scale and Structure in Natural Food Webs http://science.sciencemag.org/content/257/5073/1107
367	Burntbridge Lake	NA	53	180	1.5	3.4	0.06	Freshwater	Lake	https://digitalcommons.rockefeller.edu/cohen_joel_laboratory/1/	Scale and Structure in Natural Food Webs http://science.sciencemag.org/content/257/5073/1107
368	Cascade Lake	NA	35	115	1.51	3.29	0.09	Freshwater	Lake	https://digitalcommons.rockefeller.edu/cohen_joel_laboratory/1/	Scale and Structure in Natural Food Webs http://science.sciencemag.org/content/257/5073/1107
369	Cayman Island	NA	261	3764	1.85	14.42	0.06	Marine	coral reef	https://www.hindawi.com/journals/dpis/2013/857470/dataset/	Detailed Food Web Networks of Three Greater Antillean Coral Reef Systems: The Cayman Islands, Cuba, and Jamaica http://dx.doi.org/10.7167/2013/857470
370	Chub Lake	NA	36	80	1.62	2.22	0.06	Freshwater	Lake	https://digitalcommons.rockefeller.edu/cohen_joel_laboratory/1/	Scale and Structure in Natural Food Webs http://science.sciencemag.org/content/257/5073/1107
371	Chub Pond	NA	54	412	1.31	7.63	0.14	Freshwater	Lake	https://digitalcommons.rockefeller.edu/cohen_joel_laboratory/1/	Scale and Structure in Natural Food Webs http://science.sciencemag.org/content/257/5073/1107
372	Connery Lake	NA	65	412	1.55	6.34	0.1	Freshwater	Lake	https://digitalcommons.rockefeller.edu/cohen_joel_laboratory/1/	Scale and Structure in Natural Food Webs http://science.sciencemag.org/content/257/5073/1107
373	Constable Lake	NA	32	59	1.32	1.84	0.06	Freshwater	Lake	https://digitalcommons.rockefeller.edu/cohen_joel_laboratory/1/	Scale and Structure in Natural Food Webs http://science.sciencemag.org/content/257/5073/1107
374	Cuba	NA	261	3872	1.86	14.84	0.06	Marine	coral reef	https://www.hindawi.com/journals/dpis/2013/857470/dataset/	Detailed Food Web Networks of Three Greater Antillean Coral Reef Systems: The Cayman Islands, Cuba, and Jamaica http://dx.doi.org/10.7167/2013/857470
375	Deep Lake	NA	19	27	1.27	1.42	0.07	Freshwater	Lake	https://digitalcommons.rockefeller.edu/cohen_joel_laboratory/1/	Scale and Structure in Natural Food Webs http://science.sciencemag.org/content/257/5073/1107
376	Emerald Lake	NA	22	54	1.37	2.45	0.11	Freshwater	Lake	https://digitalcommons.rockefeller.edu/cohen_joel_laboratory/1/	Scale and Structure in Natural Food Webs http://science.sciencemag.org/content/257/5073/1107
377	Falls Lake	NA	39	149	1.44	3.82	0.1	Freshwater	Lake	https://digitalcommons.rockefeller.edu/cohen_joel_laboratory/1/	Scale and Structure in Natural Food Webs http://science.sciencemag.org/content/257/5073/1107
378	Fawn Lake	NA	32	119	1.43	3.72	0.12	Freshwater	Lake	https://digitalcommons.rockefeller.edu/cohen_joel_laboratory/1/	Scale and Structure in Natural Food Webs http://science.sciencemag.org/content/257/5073/1107
379	Federation Lake	NA	22	55	1.44	2.5	0.11	Freshwater	Lake	https://digitalcommons.rockefeller.edu/cohen_joel_laboratory/1/	Scale and Structure in Natural Food Webs http://science.sciencemag.org/content/257/5073/1107
380	Florida Bay	NA	128	2106	2.41	16.45	0.13	Mixt	cypress wetlands	https://snap.stanford.edu/data/Florida-bay.html	Robert E. Ulanowicz, Cristina Bondavalli, and Michael S. Egnotovich, 1997, Network analysis of trophic dynamics in South Florida ecosystems--The Florida Bay Ecosystem: Annual Report to the U.S. Geological Survey, Biological Resources Division.
381	Goose Lake	NA	40	95	1.48	2.38	0.06	Freshwater	Lake	https://digitalcommons.rockefeller.edu/cohen_joel_laboratory/1/	Scale and Structure in Natural Food Webs http://science.sciencemag.org/content/257/5073/1107
382	Grass Lake	NA	44	162	1.48	3.68	0.08	Freshwater	Lake	https://digitalcommons.rockefeller.edu/cohen_joel_laboratory/1/	Scale and Structure in Natural Food Webs http://science.sciencemag.org/content/257/5073/1107
383	Gull Lake	NA	46	209	1.35	4.54	0.1	Freshwater	Lake	https://digitalcommons.rockefeller.edu/cohen_joel_laboratory/1/	Scale and Structure in Natural Food Webs http://science.sciencemag.org/content/257/5073/1107
384	Gull Lake North	NA	16	23	1.3	1.44	0.09	Freshwater	Lake	https://digitalcommons.rockefeller.edu/cohen_joel_laboratory/1/	Scale and Structure in Natural Food Webs http://science.sciencemag.org/content/257/5073/1107
385	Helldiver Pond	NA	41	167	1.31	4.07	0.1	Freshwater	Lake	https://digitalcommons.rockefeller.edu/cohen_joel_laboratory/1/	Scale and Structure in Natural Food Webs http://science.sciencemag.org/content/257/5073/1107
386	High Pond	NA	24	83	1.35	3.46	0.14	Freshwater	Lake	https://digitalcommons.rockefeller.edu/cohen_joel_laboratory/1/	Scale and Structure in Natural Food Webs http://science.sciencemag.org/content/257/5073/1107
387	Hoel Lake	NA	72	564	1.54	7.83	0.11	Freshwater	Lake	https://digitalcommons.rockefeller.edu/cohen_joel_laboratory/1/	Scale and Structure in Natural Food Webs http://science.sciencemag.org/content/257/5073/1107
388	Horseshoe Lake	NA	49	249	1.62	5.08	0.1	Freshwater	Lake	https://digitalcommons.rockefeller.edu/cohen_joel_laboratory/1/	Scale and Structure in Natural Food Webs http://science.sciencemag.org/content/257/5073/1107
389	Indian Lake	NA	35	100	1.17	2.86	0.08	Freshwater	Lake	https://digitalcommons.rockefeller.edu/cohen_joel_laboratory/1/	Scale and Structure in Natural Food Webs http://science.sciencemag.org/content/257/5073/1107
390	Jamaica	NA	263	4103	1.84	15.6	0.06	Marine	coral reef	https://www.hindawi.com/journals/dpis/2013/857470/dataset/	Detailed Food Web Networks of Three Greater Antillean Coral Reef Systems: The Cayman Islands, Cuba, and Jamaica http://dx.doi.org/10.7167/2013/857470
391	Little Rainbow Lake	NA	52	246	1.23	4.73	0.09	Freshwater	Lake	https://digitalcommons.rockefeller.edu/cohen_joel_laboratory/1/	Scale and Structure in Natural Food Webs http://science.sciencemag.org/content/257/5073/1107
392	Long Lake	NA	65	413	1.53	6.35	0.1	Freshwater	Lake	https://digitalcommons.rockefeller.edu/cohen_joel_laboratory/1/	Scale and Structure in Natural Food Webs http://science.sciencemag.org/content/257/5073/1107
393	Loon Lake	NA	35	115	1.45	3.29	0.09	Freshwater	Lake	https://digitalcommons.rockefeller.edu/cohen_joel_laboratory/1/	Scale and Structure in Natural Food Webs http://science.sciencemag.org/content/257/5073/1107
394	Lost Lake	NA	31	145	1.39	4.68	0.15	Freshwater	Lake	https://digitalcommons.rockefeller.edu/cohen_joel_laboratory/1/	Scale and Structure in Natural Food Webs http://science.sciencemag.org/content/257/5073/1107
395	Lost Lake East	NA	41	135	1.47	3.29	0.08	Freshwater	Lake	https://digitalcommons.rockefeller.edu/cohen_joel_laboratory/1/	Scale and Structure in Natural Food Webs http://science.sciencemag.org/content/257/5073/1107
396	Lower Sister Lake	NA	37	159	1.27	4.3	0.12	Freshwater	Lake	https://digitalcommons.rockefeller.edu/cohen_joel_laboratory/1/	Scale and Structure in Natural Food Webs http://science.sciencemag.org/content/257/5073/1107
397	Mangrove Estuary Dry	NA	97	1491	2.18	15.37	0.16	Mixt	estuary	http://networkdata.ics.uci.edu/netdata/html/diningTablePartners.html	Christopher L. DuBois, Emma S. Spiro, Zack Almquist, Mark S. Handcock, David Hunter, Carter T. Butts, Steven M. Goodreau, and Martina Morris. 2003 netdata: A Collection of Network Data
398	Mangrove Estuary Wet	NA	97	1492	2.19	15.38	0.16	Mixt	estuary	http://networkdata.ics.uci.edu/netdata/html/diningTablePartners.html	Christopher L. DuBois, Emma S. Spiro, Zack Almquist, Mark S. Handcock, David Hunter, Carter T. Butts, Steven M. Goodreau, and Martina Morris. 2003 netdata: A Collection of Network Data
399	Oswego Lake	NA	33	134	1.45	4.06	0.12	Freshwater	Lake	https://digitalcommons.rockefeller.edu/cohen_joel_laboratory/1/	Scale and Structure in Natural Food Webs http://science.sciencemag.org/content/257/5073/1107
400	Otago Harbour	NA	180	1918	2.85	10.66	0.06	Mixt	Mudflat	https://www.esapubs.org/Archive/ecol/E092/173/default.htm#data	Kim N. Mouritsen, Robert Poulin, John P. McLaughlin and David W. Thieltges. 2011. Food web including metazoan parasites for an intertidal ecosystem in New Zealand. Ecology 92:2006.
401	Owl Lake	NA	30	70	1.18	2.33	0.08	Freshwater	Lake	https://digitalcommons.rockefeller.edu/cohen_joel_laboratory/1/	Scale and Structure in Natural Food Webs http://science.sciencemag.org/content/257/5073/1107
402	Rat Lake	NA	50	267	1.53	5.34	0.11	Freshwater	Lake	https://digitalcommons.rockefeller.edu/cohen_joel_laboratory/1/	Scale and Structure in Natural Food Webs http://science.sciencemag.org/content/257/5073/1107
403	Razorback Lake	NA	42	176	1.42	4.19	0.1	Freshwater	Lake	https://digitalcommons.rockefeller.edu/cohen_joel_laboratory/1/	Scale and Structure in Natural Food Webs http://science.sciencemag.org/content/257/5073/1107
404	Rock Lake	NA	22	42	1.13	1.91	0.09	Freshwater	Lake	https://digitalcommons.rockefeller.edu/cohen_joel_laboratory/1/	Scale and Structure in Natural Food Webs http://science.sciencemag.org/content/257/5073/1107
405	Russian Lake	NA	24	60	1.24	2.5	0.1	Freshwater	Lake	https://digitalcommons.rockefeller.edu/cohen_joel_laboratory/1/	Scale and Structure in Natural Food Webs http://science.sciencemag.org/content/257/5073/1107
406	Safford Lake	NA	44	221	1.43	5.02	0.11	Freshwater	Lake	https://digitalcommons.rockefeller.edu/cohen_joel_laboratory/1/	Scale and Structure in Natural Food Webs http://science.sciencemag.org/content/257/5073/1107
407	Sand Lake	NA	29	79	1.54	2.72	0.09	Freshwater	Lake	https://digitalcommons.rockefeller.edu/cohen_joel_laboratory/1/	Scale and Structure in Natural Food Webs http://science.sciencemag.org/content/257/5073/1107
408	South Lake	NA	22	36	1	1.64	0.07	Freshwater	Lake	https://digitalcommons.rockefeller.edu/cohen_joel_laboratory/1/	Scale and Structure in Natural Food Webs http://science.sciencemag.org/content/257/5073/1107
409	Squaw Lake	NA	41	166	1.46	4.05	0.1	Freshwater	Lake	https://digitalcommons.rockefeller.edu/cohen_joel_laboratory/1/	Scale and Structure in Natural Food Webs http://science.sciencemag.org/content/257/5073/1107
410	Stink Lake	NA	53	277	1.43	5.23	0.1	Freshwater	Lake	https://digitalcommons.rockefeller.edu/cohen_joel_laboratory/1/	Scale and Structure in Natural Food Webs http://science.sciencemag.org/content/257/5073/1107
411	Twelfth Tee Lake	NA	31	80	1.48	2.58	0.08	Freshwater	Lake	https://digitalcommons.rockefeller.edu/cohen_joel_laboratory/1/	Scale and Structure in Natural Food Webs http://science.sciencemag.org/content/257/5073/1107
412	Twin Lake East	NA	13	16	1.11	1.23	0.09	Freshwater	Lake	https://digitalcommons.rockefeller.edu/cohen_joel_laboratory/1/	Scale and Structure in Natural Food Webs http://science.sciencemag.org/content/257/5073/1107
413	Twin Lake East (2)	NA	13	16	1.11	1.23	0.09	Freshwater	Lake	https://digitalcommons.rockefeller.edu/cohen_joel_laboratory/1/	Scale and Structure in Natural Food Webs http://science.sciencemag.org/content/257/5073/1107
414	Twin Lake West	NA	26	59	1.09	2.27	0.09	Freshwater	Lake	https://digitalcommons.rockefeller.edu/cohen_joel_laboratory/1/	Scale and Structure in Natural Food Webs http://science.sciencemag.org/content/257/5073/1107
415	Whipple Lake	NA	32	134	1.41	4.19	0.13	Freshwater	Lake	https://digitalcommons.rockefeller.edu/cohen_joel_laboratory/1/	Scale and Structure in Natural Food Webs http://science.sciencemag.org/content/257/5073/1107
416	Wolf Lake	NA	27	41	1.31	1.52	0.06	Freshwater	Lake	https://digitalcommons.rockefeller.edu/cohen_joel_laboratory/1/	Scale and Structure in Natural Food Webs http://science.sciencemag.org/content/257/5073/1107
417	Flat Holm	United Kingdom	227	3764	2.48	16.58	0.07	Terrestrial	Terrestrial	http://www.biond.org/node/581	https://www.nature.com/articles/s41598-018-31423-4
418	Grassland	Great Britain	88	137	1.74	1.56	0.02	Terrestrial	Terrestrial	http://cosinproject.eu/extra/data/foodwebs/WEB.html	Martinez, N.D., Hawkins, B.A., Dawah, H.A. & Feifarek, B.P.(1999). Effects of sampling effort on characterization of food-web structure. Ecology, 80, 1044-1055.
419	Little Rock Lake	USA	183	2476	1.9	13.53	0.07	Freshwater	Lake	http://cosinproject.eu/extra/data/foodwebs/WEB.html	Martinez, N. D. 1991. Artifacts or attributes? Effects of resolution on the Little Rock Lake food web. Ecological Monographs 61:367-392.
420	Marks Seagrass	USA	49	223	1.82	4.55	0.09	Marine	Marine	http://cosinproject.eu/extra/data/foodwebs/WEB.html	Christian, R. R., and J. J. Luczkovich. 1999. Organizing and understanding a winter's seagrass foodweb network through effective trophic levels. Ecological Modelling 117:99-124.
421	St Martin Island	Caribbean	45	224	1.69	4.98	0.11	Terrestrial	Terrestrial	http://cosinproject.eu/extra/data/foodwebs/WEB.html	Goldwasser, L., and J. A. Roughgarden. 1993. Construction of a large Caribbean food web. Ecology 74:1216-1233.
422	Silwood Park	NA	154	365	1.41	2.37	0.02	Terrestrial	Terrestrial	http://cosinproject.eu/extra/data/foodwebs/WEB.html	Memmott, J. Martinez, N.D., and Cohen, J.E. (2000). Predators, parasitoids and pathogens: species richness, trophic generality andbody sizes in a natural food web. Journal of Animal Ecology. 69, pp. 1-15.
423	Ythan Estuary	Great Britain	135	597	2.15	4.42	0.03	Mixt	Estuary	http://cosinproject.eu/extra/data/foodwebs/WEB.html	Hall, S. J., and D. Raffaelli. 1991. Food-web patterns: lessons from a species-rich web. Journal of Animal Ecology 60:823-842.
424	Akatore A	New Zealand	85	227	1.28	2.67	0.03	Terrestrial	Pine forest	https://ferencjordan.webnode.hu/data-for-complexity/	https://www.nceas.ucsb.edu/interactionweb/html/thomps_towns.html
425	Akatore B	New Zealand	58	117	1.25	2.02	0.03	Terrestrial	Pine forest	https://ferencjordan.webnode.hu/data-for-complexity/	https://www.nceas.ucsb.edu/interactionweb/html/thomps_towns.html
426	Berwick	New Zealand	79	240	1.28	3.04	0.04	Terrestrial	Pine forest	https://ferencjordan.webnode.hu/data-for-complexity/	https://www.nceas.ucsb.edu/interactionweb/html/thomps_towns.html
427	Blackrock	New Zealand	87	375	1.35	4.31	0.05	Terrestrial	Pasture grassland	https://ferencjordan.webnode.hu/data-for-complexity/	https://www.nceas.ucsb.edu/interactionweb/html/thomps_towns.html
428	Broad	New Zealand	95	564	1.37	5.94	0.06	Terrestrial	Pasture grassland	https://ferencjordan.webnode.hu/data-for-complexity/	https://www.nceas.ucsb.edu/interactionweb/html/thomps_towns.html
429	Canton	New Zealand	109	707	1.29	6.49	0.06	Terrestrial	Pasture grassland	https://ferencjordan.webnode.hu/data-for-complexity/	https://www.nceas.ucsb.edu/interactionweb/html/thomps_towns.html
430	Carpinteria	USA - California	128	2290	2.07	17.89	0.14	Mixt	Salt marsh	https://www.nceas.ucsb.edu/interactionweb/html/carpinteria.html	Lafferty, K. D., Dobson, A. P. & Kuris, A. M. (2006a) Parasites dominate food web links. Proceedings of the National Academy of Sciences.
431	Catlins	New Zealand	49	110	1.21	2.24	0.05	Terrestrial	Pine forest	https://ferencjordan.webnode.hu/data-for-complexity/	https://www.nceas.ucsb.edu/interactionweb/html/thomps_towns.html
432	Coweeta1	USA - North Carolina	58	126	1.36	2.17	0.04	Terrestrial	Pine forest	https://ferencjordan.webnode.hu/data-for-complexity/	https://www.nceas.ucsb.edu/interactionweb/html/thomps_towns.html
433	Coweeta17	USA - North Carolina	71	148	1.35	2.08	0.03	Terrestrial	Pine forest	https://ferencjordan.webnode.hu/data-for-complexity/	https://www.nceas.ucsb.edu/interactionweb/html/thomps_towns.html
434	DempstersAu	New Zealand	86	414	1.68	4.81	0.06	Terrestrial	Tussock grassland	https://ferencjordan.webnode.hu/data-for-complexity/	https://www.nceas.ucsb.edu/interactionweb/html/thomps_towns.html
435	DempstersSp	New Zealand	97	538	1.33	5.55	0.06	Terrestrial	Tussock grassland	https://ferencjordan.webnode.hu/data-for-complexity/	https://www.nceas.ucsb.edu/interactionweb/html/thomps_towns.html
436	DempstersSu	New Zealand	107	965	1.58	9.02	0.08	Terrestrial	Tussock grassland	https://ferencjordan.webnode.hu/data-for-complexity/	https://www.nceas.ucsb.edu/interactionweb/html/thomps_towns.html
437	German	New Zealand	86	352	1.37	4.09	0.05	Terrestrial	Tussock grassland	https://ferencjordan.webnode.hu/data-for-complexity/	https://www.nceas.ucsb.edu/interactionweb/html/thomps_towns.html
438	Healy	New Zealand	96	634	1.51	6.6	0.07	Terrestrial	Tussock grassland	https://ferencjordan.webnode.hu/data-for-complexity/	https://www.nceas.ucsb.edu/interactionweb/html/thomps_towns.html
439	Kyeburn	New Zealand	98	629	1.32	6.42	0.07	Terrestrial	Tussock grassland	https://ferencjordan.webnode.hu/data-for-complexity/	https://www.nceas.ucsb.edu/interactionweb/html/thomps_towns.html
440	LilKyeburn	New Zealand	78	375	1.4	4.81	0.06	Terrestrial	Tussock grassland	https://ferencjordan.webnode.hu/data-for-complexity/	https://www.nceas.ucsb.edu/interactionweb/html/thomps_towns.html
441	Martins	USA - Maine	105	343	1.64	3.27	0.03	Terrestrial	Pine forest	https://ferencjordan.webnode.hu/data-for-complexity/	https://www.nceas.ucsb.edu/interactionweb/html/thomps_towns.html
442	Narrowdale	New Zealand	71	154	1.35	2.17	0.03	Terrestrial	Pine forest	https://ferencjordan.webnode.hu/data-for-complexity/	https://www.nceas.ucsb.edu/interactionweb/html/thomps_towns.html
443	NorthCol	New Zealand	78	241	1.45	3.09	0.04	Terrestrial	Broadleaf forest	https://ferencjordan.webnode.hu/data-for-complexity/	https://www.nceas.ucsb.edu/interactionweb/html/thomps_towns.html
444	Powder	New Zealand	78	268	1.35	3.44	0.04	Terrestrial	Broadleaf forest	https://ferencjordan.webnode.hu/data-for-complexity/	https://www.nceas.ucsb.edu/interactionweb/html/thomps_towns.html
445	Stony	New Zealand	113	830	1.33	7.35	0.07	Terrestrial	Tussock grassland	https://ferencjordan.webnode.hu/data-for-complexity/	https://www.nceas.ucsb.edu/interactionweb/html/thomps_towns.html
446	SuttonSu	New Zealand	83	335	1.38	4.04	0.05	Terrestrial	Tussock grassland	https://ferencjordan.webnode.hu/data-for-complexity/	https://www.nceas.ucsb.edu/interactionweb/html/thomps_towns.html
447	SuttonAu	New Zealand	79	391	1.16	4.95	0.06	Terrestrial	Tussock grassland	https://ferencjordan.webnode.hu/data-for-complexity/	https://www.nceas.ucsb.edu/interactionweb/html/thomps_towns.html
448	SuttonSp	New Zealand	92	423	1.15	4.6	0.05	Terrestrial	Tussock grassland	https://ferencjordan.webnode.hu/data-for-complexity/	https://www.nceas.ucsb.edu/interactionweb/html/thomps_towns.html
449	Troy	USA - Maine	78	181	1.44	2.32	0.03	Terrestrial	Pine forest	https://ferencjordan.webnode.hu/data-for-complexity/	https://www.nceas.ucsb.edu/interactionweb/html/thomps_towns.html
450	Venlaw	New Zealand	69	187	1.43	2.71	0.04	Terrestrial	Pine forest	https://ferencjordan.webnode.hu/data-for-complexity/	https://www.nceas.ucsb.edu/interactionweb/html/thomps_towns.html
